# IGF2BP1 is a targetable SRC/MAPK-dependent driver of invasive growth in ovarian cancer

**DOI:** 10.1101/2020.06.19.159905

**Authors:** Nadine Bley, Annekatrin Schott, Simon Müller, Danny Misiak, Marcell Lederer, Tommy Fuchs, Chris Aßmann, Markus Glaß, Christian Ihling, Andrea Sinz, Nikolaos Pazaitis, Claudia Wickenhauser, Martina Vetter, Olga Ungurs, Hans-Georg Strauss, Christoph Thomssen, Stefan Hüttelmaier

## Abstract

Epithelial-to-mesenchymal transition (EMT) is a hallmark of aggressive, mesenchymal-like high-grade serous ovarian carcinoma (HG-SOC). The SRC kinase is a key driver of cancer-associated EMT promoting adherens junction (AJ) disassembly by phosphorylation-driven internalization and degradation of AJ proteins. Here we show, that the IGF2 mRNA binding protein 1 (IGF2BP1) is up-regulated in mesenchymal-like HG-SOC and promotes SRC activation by a previously unknown protein-ligand-induced, but RNA-independent mechanism. IGF2BP1-driven invasive growth of ovarian cancer cells essentially relies on the SRC-dependent disassembly of AJs. Concomitantly, IGF2BP1 enhances ERK2 expression in a RNA-binding dependent manner. Together this reveals a post-transcriptional mechanism of interconnected stimulation of SRC/ERK signaling in ovarian cancer cells. The IGF2BP1-SRC/ERK2 axis is targetable by the SRC-inhibitor saracatinib and MEK-inhibitor selumetinib. However, due to IGF2BP1-directed stimulation only combinatorial treatment effectively overcomes the IGF2BP1-promoted invasive growth in 3D culture conditions as well as intraperitoneal mouse models. In conclusion, we reveal an unexpected role of IGF2BP1 in enhancing SRC/MAPK-driven invasive growth of ovarian cancer cells. This provides a rational for the therapeutic benefit of combinatorial SRC/MEK inhibition in mesenchymal-like HG-SOC.

**Graphical Abstract:** 

## Supplementary Tables for "IGF2BP1 is a targetable SRC/MAPK-dependent driver of invasive growth in ovarian cancer"

### Sheet: List of supplementary tables
Title	Description
Table T1A	IGF2BP1 mRNA expression in TCGA-OV-RNA-Seq cohort
Table T1B	Local HG-SOC tumor cohort
Table T2	Differential gene expression of IGF2BP1 high vs low expressing tumors
Table T3	GSEA for positive enriched gene sets
Table T4	Classification of EOC cell lines
Table T5	Quantitative proteomics
Table T6	Cell lines
Table T7	Antibodies
Table T8	Plasmids and oligonucleotides

### Sheet: Table T1A
Table T1A: IGF2BP1 mRNA expression in TCGA-OV-RNA-Seq cohort (304 samples).
expression was considered to be high when > 5 or low when < 5
TCGA_patient ID	Log2 expression (IGF2BP1)	category
tcga-04-1362	6.83099	high
tcga-04-1364	7.74806	high
tcga-04-1514	9.18711	high
tcga-09-0364	10.4571	high
tcga-09-0369	6.47994	high
tcga-09-1659	5.77841	high
tcga-09-1667	5.64957	high
tcga-09-1670	5.10449	high
tcga-09-1674	12.3528	high
tcga-09-2044	6.10652	high
tcga-09-2048	11.4216	high
tcga-09-2054	7.41674	high
tcga-10-0928	7.57036	high
tcga-13-0730	6.24756	high
tcga-13-0801	5.75104	high
tcga-13-0890	10.4057	high
tcga-13-0899	5.28428	high
tcga-13-0916	7.15012	high
tcga-13-0920	5.33557	high
tcga-13-1481	9.2082	high
tcga-13-1506	6.38547	high
tcga-20-1682	5.89778	high
tcga-20-1684	6.47987	high
tcga-23-1114	5.87034	high
tcga-23-1122	6.84981	high
tcga-23-2077	7.36338	high
tcga-23-2078	6.78228	high
tcga-24-0975	7.10469	high
tcga-24-1418	5.40042	high
tcga-24-1469	7.54297	high
tcga-24-1548	7.83693	high
tcga-24-1550	9.65333	high
tcga-24-1553	5.53438	high
tcga-24-1556	5.02396	high
tcga-24-1558	7.28214	high
tcga-24-1567	6.68361	high
tcga-24-1604	5.61674	high
tcga-24-1843	8.41549	high
tcga-24-2019	8.05389	high
tcga-24-2020	7.32133	high
tcga-24-2027	9.01044	high
tcga-24-2288	6.44025	high
tcga-24-2289	5.19011	high
tcga-24-2293	5.42257	high
tcga-25-1312	6.49118	high
tcga-25-1317	6.35934	high
tcga-25-1318	5.54625	high
tcga-25-1320	5.1734	high
tcga-25-1321	5.39486	high
tcga-25-1323	9.91709	high
tcga-25-1326	6.32275	high
tcga-25-1623	10.578	high
tcga-25-1626	6.84681	high
tcga-25-1627	7.22882	high
tcga-25-1628	6.53258	high
tcga-25-1634	9.81052	high
tcga-25-1871	11.9354	high
tcga-25-2391	5.76963	high
tcga-25-2392	6.41426	high
tcga-25-2393	11.9198	high
tcga-25-2397	5.93051	high
tcga-25-2398	7.27938	high
tcga-25-2400	7.5035	high
tcga-29-1691	8.46834	high
tcga-29-1695	5.2878	high
tcga-29-1697	7.84205	high
tcga-29-1698	5.9347	high
tcga-29-1762	7.79438	high
tcga-29-2414	5.23686	high
tcga-29-2425	7.50571	high
tcga-29-2428	7.73295	high
tcga-29-a5nz	7.90245	high
tcga-30-1855	7.04282	high
tcga-30-1861	5.08518	high
tcga-31-1959	8.22312	high
tcga-36-1571	6.82957	high
tcga-36-1576	7.80974	high
tcga-36-1577	5.80809	high
tcga-36-1580	6.78822	high
tcga-57-1585	5.33329	high
tcga-57-1993	7.8701	high
tcga-57-1994	6.26843	high
tcga-59-2363	7.55225	high
tcga-59-a5pd	7.99348	high
tcga-61-1733	6.01469	high
tcga-61-1741	8.69737	high
tcga-61-1917	9.06847	high
tcga-61-1919	6.29221	high
tcga-61-1998	6.84253	high
tcga-61-2002	6.49057	high
tcga-61-2003	6.52316	high
tcga-61-2009	8.09812	high
tcga-61-2098	8.29289	high
tcga-61-2101	5.58454	high
tcga-61-2102	11.9002	high
tcga-61-2111	6.22983	high
tcga-61-2113	7.89673	high
tcga-oy-a56q	6.84082	high
tcga-vg-a8lo	5.00938	high
tcga-04-1348	2.69004	low
tcga-04-1357	2.38081	low
tcga-04-1365	4.79303	low
tcga-04-1519	2.00191	low
tcga-09-0366	4.75838	low
tcga-09-0367	2.66764	low
tcga-09-1662	0.914794	low
tcga-09-1666	0.915942	low
tcga-09-1668	2.98428	low
tcga-09-1669	3.36007	low
tcga-09-1673	0.384602	low
tcga-09-2045	3.12486	low
tcga-09-2051	3.18701	low
tcga-09-2056	0	low
tcga-10-0936	1.59617	low
tcga-13-0799	1.93062	low
tcga-13-0800	4.44718	low
tcga-13-0893	0.279293	low
tcga-13-0897	1.22231	low
tcga-13-0913	4.18486	low
tcga-13-0924	1.38648	low
tcga-13-1403	2.38767	low
tcga-13-1405	0.9282	low
tcga-13-1410	3.63477	low
tcga-13-1411	4.49546	low
tcga-13-1497	1.3062	low
tcga-13-1498	1.8173	low
tcga-13-1505	1.52907	low
tcga-13-1507	0	low
tcga-13-1511	2.34511	low
tcga-13-1512	2.60687	low
tcga-13-2060	1.14705	low
tcga-13-a5ft	4.07207	low
tcga-20-1683	3.27429	low
tcga-20-1685	4.75858	low
tcga-20-1687	0	low
tcga-23-1023	2.96475	low
tcga-23-1026	1.81266	low
tcga-23-1027	1.60132	low
tcga-23-1029	4.23786	low
tcga-23-1109	3.16522	low
tcga-23-1111	1.87613	low
tcga-23-1120	1.62049	low
tcga-23-1123	4.00039	low
tcga-23-1809	3.43831	low
tcga-23-2081	0	low
tcga-23-2084	3.18588	low
tcga-24-1103	2.07396	low
tcga-24-1413	0.0462815	low
tcga-24-1416	0	low
tcga-24-1417	3.9559	low
tcga-24-1419	2.3421	low
tcga-24-1423	2.82794	low
tcga-24-1424	3.65853	low
tcga-24-1425	2.56567	low
tcga-24-1427	3.16048	low
tcga-24-1428	1.34403	low
tcga-24-1430	2.20967	low
tcga-24-1434	4.54345	low
tcga-24-1435	1.62316	low
tcga-24-1436	2.61643	low
tcga-24-1463	3.11041	low
tcga-24-1467	1.80257	low
tcga-24-1474	2.18517	low
tcga-24-1544	1.15653	low
tcga-24-1545	2.32464	low
tcga-24-1546	1.4813	low
tcga-24-1549	2.64101	low
tcga-24-1551	2.21164	low
tcga-24-1552	2.83651	low
tcga-24-1555	0	low
tcga-24-1557	2.95135	low
tcga-24-1560	1.50075	low
tcga-24-1562	3.04848	low
tcga-24-1563	2.09011	low
tcga-24-1564	4.46046	low
tcga-24-1603	3.11445	low
tcga-24-1616	0	low
tcga-24-1842	2.02386	low
tcga-24-1844	0.466444	low
tcga-24-1846	2.84581	low
tcga-24-1847	0	low
tcga-24-1849	3.58465	low
tcga-24-1850	4.50635	low
tcga-24-1924	1.3916	low
tcga-24-1928	2.64644	low
tcga-24-1930	1.94856	low
tcga-24-2023	0	low
tcga-24-2024	1.21965	low
tcga-24-2026	0.549127	low
tcga-24-2033	3.55579	low
tcga-24-2035	2.11673	low
tcga-24-2036	3.19436	low
tcga-24-2038	0	low
tcga-24-2254	1.37934	low
tcga-24-2261	3.74848	low
tcga-24-2262	1.77913	low
tcga-24-2267	3.92645	low
tcga-24-2271	2.87243	low
tcga-24-2281	3.59612	low
tcga-24-2290	0	low
tcga-24-2297	2.63473	low
tcga-24-2298	1.26736	low
tcga-25-1313	2.81942	low
tcga-25-1314	4.03209	low
tcga-25-1315	3.54383	low
tcga-25-1316	4.96718	low
tcga-25-1319	1.81381	low
tcga-25-1322	2.67958	low
tcga-25-1324	3.43622	low
tcga-25-1328	0.756511	low
tcga-25-1329	0.961031	low
tcga-25-1625	0	low
tcga-25-1630	2.92644	low
tcga-25-1631	0	low
tcga-25-1632	3.07849	low
tcga-25-1633	3.34462	low
tcga-25-1635	1.69385	low
tcga-25-1870	2.22602	low
tcga-25-2042	2.59813	low
tcga-25-2396	3.17282	low
tcga-25-2399	3.85637	low
tcga-25-2401	3.12103	low
tcga-25-2404	0.798921	low
tcga-25-2409	0.281431	low
tcga-29-1688	0	low
tcga-29-1690	0.699107	low
tcga-29-1693	0	low
tcga-29-1694	0	low
tcga-29-1696	0	low
tcga-29-1699	3.69372	low
tcga-29-1701	2.02853	low
tcga-29-1702	3.34129	low
tcga-29-1703	0.710878	low
tcga-29-1705	0.50284	low
tcga-29-1710	2.60971	low
tcga-29-1711	0	low
tcga-29-1761	3.76089	low
tcga-29-1763	0.244644	low
tcga-29-1770	2.74231	low
tcga-29-1776	0.580917	low
tcga-29-1778	2.04869	low
tcga-29-1781	1.80962	low
tcga-29-1783	1.68979	low
tcga-29-1784	1.27256	low
tcga-29-1785	0	low
tcga-29-2427	0	low
tcga-30-1718	0	low
tcga-30-1857	1.97214	low
tcga-30-1860	2.26634	low
tcga-30-1862	0.784671	low
tcga-30-1891	2.56944	low
tcga-31-1944	1.03801	low
tcga-31-1946	2.45799	low
tcga-31-1950	2.09041	low
tcga-31-1951	4.11825	low
tcga-31-1953	4.14708	low
tcga-31-1956	2.9024	low
tcga-36-1568	1.95259	low
tcga-36-1569	1.35868	low
tcga-36-1570	0	low
tcga-36-1574	2.66555	low
tcga-36-1575	4.96658	low
tcga-36-1578	4.41611	low
tcga-36-1581	1.82973	low
tcga-3p-a9wa	1.64247	low
tcga-57-1582	2.61589	low
tcga-57-1583	2.50581	low
tcga-57-1584	0	low
tcga-59-2348	2.09221	low
tcga-59-2350	4.53263	low
tcga-59-2351	3.0045	low
tcga-59-2352	4.60402	low
tcga-59-2354	2.91021	low
tcga-59-2355	3.92483	low
tcga-5x-aa5u	3.8577	low
tcga-61-1721	0	low
tcga-61-1724	3.5531	low
tcga-61-1725	3.11091	low
tcga-61-1728	4.81487	low
tcga-61-1736	2.22432	low
tcga-61-1737	4.21387	low
tcga-61-1738	2.69973	low
tcga-61-1740	3.30213	low
tcga-61-1743	0	low
tcga-61-1900	2.99689	low
tcga-61-1907	1.75847	low
tcga-61-1910	0	low
tcga-61-1914	4.16411	low
tcga-61-1918	1.52371	low
tcga-61-1995	4.85548	low
tcga-61-2000	2.28821	low
tcga-61-2008	2.29031	low
tcga-61-2012	4.3773	low
tcga-61-2016	3.34025	low
tcga-61-2088	1.05367	low
tcga-61-2092	0	low
tcga-61-2094	0	low
tcga-61-2095	4.28094	low
tcga-61-2097	2.84709	low
tcga-61-2104	2.09004	low
tcga-61-2109	3.93147	low
tcga-61-2110	4.48489	low
tcga-oy-a56p	4.79623	low
tcga-wr-a838	4.1445	low

### Sheet: Table T1B
Table T1B: Local HG-SOC tumor cohort.
IGF2BP1 mRNA expression determined by NGS and IHC Remmele immunoscore of primary serous-papillary ovarian carcinoma (30 samples). NGS dataset is deposited at NCBI GEO under the accession number (GSE147980).
sample ID	primary site	primarius/metastasis	histo-type	IGF2BP1 Log2(FPM)	Remmele score	FIGO	Grading
AGH197	ovary	primarius	serous-papillary	1.29805	0	3c	3
AGH198	ovary	primarius	serous-papillary	0.108437	0	4	2
AGH199	ovary	primarius	serous-papillary	2.53761	9	4	3
AGH200	ovary	primarius	serous-papillary	0.437035	2	3c	3
AGH201	ovary	primarius	serous-papillary	1.59803	0	3c	3
AGH202	ovary	primarius	serous-papillary	0	0	3c	2
AGH205	ovary	primarius	serous-papillary	4.63734	3	4	3
AGH206	ovary	primarius	serous-papillary	0.119102	0	3c	3
AGH207	ovary	primarius	serous-papillary	0.858634	0	4	3
AGH208	ovary	primarius	serous-papillary	0.517673	0	3c	3
AGH209	ovary	primarius	serous-papillary	0	0	3c	3
AGH210	ovary	primarius	serous-papillary	0.196655	0	3c	2
AGH211	ovary	primarius	serous-papillary	2.70134	0	3c	3
AGH212	ovary	primarius	serous-papillary	0.703891	0	3c	3
AGH213	ovary	primarius	serous-papillary	0.37231	0	4	3
AGH214	ovary	primarius	serous-papillary	0.321993	0	3c	1
AGH215	ovary	primarius	serous-papillary	2.07677	3	4	3
AGH216	ovary	primarius	serous-papillary	2.56473	0	nn	3
AGH218	ovary	primarius	serous-papillary	0.456477	2	3b	3
AGH219	ovary	primarius	serous-papillary	0.463896	2	3c	3
AGH220	ovary	primarius	serous-papillary	6.33776	12	3c	nn
AGH221	ovary	primarius	serous-papillary	0.195216	0	3c	3
AGH222	ovary	primarius	serous-papillary	2.20755	2	3c	2
AGH224	ovary	primarius	serous-papillary	0.244194	0	4b	3
AGH225	ovary	primarius	serous-papillary	0.660392	3	4b	3
AGH226	ovary	primarius	serous-papillary	1.2357	1	3c	3
AGH227	ovary	primarius	serous-papillary	0.755958	0	3c	3
AGH228	ovary	primarius	serous-papillary	0.0937729	3	3c	3
AGH229	ovary	primarius	serous-papillary	0	0	4	1
AGH230	ovary	primarius	serous-papillary	0.653541	1	3b	3

### Sheet: Table T2
Table T2: Differential gene expression of IGF2BP1 high vs low expressing tumors
Log2 fold change between IGF2BP1 high and low samples
gene	log2 FC (high/low)
IGF2BP1	4.94188
SIX3	2.77249
PAX2	2.66283
CLDN19	2.59216
IGF2-AS	2.52169
TUBB2B	2.47826
SLC6A10P	2.44938
IGF2	2.3964
TKTL1	2.36298
LHX1	2.34184
IGDCC3	2.31226
SFRP5	2.30126
SPSB4	2.29728
CLDN6	2.29583
DDX25	2.28173
NKAIN4	2.22139
COL2A1	2.18156
DPYSL5	2.16147
CNTFR	2.15348
COL26A1	2.12219
KIRREL2	2.08749
IGLON5	2.07845
LIN28B	2.07767
HMGA2	2.07172
SOX11	2.05521
MYT1	2.03306
SLC7A10	2.02254
FBN3	2.01754
INA	2.01084
KIF1A	1.97562
HOXB9	1.92989
C10orf82	1.89893
DPEP3	1.87831
SLIT1	1.86349
ELFN2	1.8423
TNNT3	1.84137
NPHS1	1.81204
FGF17	1.81101
HAPLN4	1.79827
NKX6-1	1.77928
CTCFL	1.76439
DACT2	1.73854
EYA4	1.72854
SALL1	1.72701
DSCR8	1.72099
LGR5	1.71701
COL9A3	1.67749
SMTNL2	1.67407
SAMD11	1.67147
PLAC1	1.66672
MAGEA9B	1.66017
RHCG	1.65812
DLX6	1.65551
RBPJL	1.64429
FGF19	1.62561
CECR2	1.62427
TSPEAR-AS2	1.62247
INS-IGF2	1.61774
ELAVL3	1.61241
MYOD1	1.61074
TUBB4A	1.60847
FOXN4	1.59856
ANKRD33	1.5956
PTCHD2	1.59044
HIF3A	1.58364
ACTL8	1.56941
LMO3	1.56112
FOXA3	1.5476
UPK2	1.54673
FIGNL2	1.54634
NTN3	1.54349
ST8SIA2	1.53166
BMP7	1.52714
BTBD17	1.51978
TREML2	1.5153
LOC283731	1.51319
TTYH1	1.5122
SCUBE3	1.49394
GRIK4	1.49354
LAMA1	1.49171
POU6F2	1.48728
COL25A1	1.46772
ASTL	1.46738
CUX2	1.46669
GFRA3	1.46404
HOXB13	1.45783
MAGEA4	1.45392
KCP	1.45282
RAPSN	1.45038
LEFTY2	1.4453
TMEM59L	1.44519
NKAIN1	1.44201
GABRA3	1.4388
NXF2	1.43641
SLC6A13	1.43287
COL9A1	1.43188
CYP2W1	1.43184
INHBE	1.43144
NPY	1.4286
SELV	1.42489
MS4A15	1.4159
CAPN6	1.41422
CDK5R2	1.41341
ZIC1	1.40754
SIX2	1.40658
SSX4	1.40599
LRP2	1.4046
FAM84A	1.40323
SOX3	1.40134
PTH2R	1.4007
LGALS7B	1.39883
HOXB8	1.39858
HNF1B	1.39123
USH1C	1.38933
ECEL1	1.3838
CT45A1	1.38265
PRAP1	1.38026
SLC5A12	1.37498
HPCAL4	1.37448
TSPEAR	1.37204
ASXL3	1.37188
PRODH	1.36783
MATN4	1.36531
TMEM132B	1.35946
FLJ16779	1.35929
CPLX2	1.35591
FBN2	1.35523
SLC30A3	1.34603
FOXE1	1.34286
PRSS50	1.34112
CACNA2D2	1.33987
GAGE12D	1.33936
LGSN	1.33877
MYH6	1.33539
WDR87	1.33531
ZFR2	1.33432
NOTUM	1.32801
AOC1	1.32252
NEFH	1.32136
C1QL4	1.32084
FSTL4	1.31878
SRCIN1	1.31814
LINC00925	1.31245
RAB3B	1.3069
PHOX2A	1.30504
LRP4	1.30307
EMILIN3	1.30289
ADCY2	1.30202
MFAP2	1.30197
WNT11	1.29514
C2orf70	1.28831
SYCP2L	1.28516
DOC2B	1.28296
DUSP26	1.27702
UPK1A	1.27557
CT45A2	1.27202
LRTM2	1.26853
LOC148709	1.26075
SLC39A5	1.25781
BEX1	1.25718
CPXM2	1.25695
RAMP2-AS1	1.24823
COCH	1.2421
PLA2G4F	1.24186
FSD1	1.24066
GDF1	1.23778
SDK2	1.23626
CLCNKB	1.232
NTF3	1.23044
GAB4	1.22862
FRMD1	1.22788
HOXC10	1.22712
WSCD2	1.22343
C1orf95	1.22188
CYP26C1	1.21882
TOX3	1.21804
WDR72	1.21786
FGF3	1.21648
MAP3K15	1.21537
PKP1	1.2148
PNMT	1.21323
C17orf104	1.21303
CLEC18C	1.21298
RADIL	1.21175
FXYD7	1.20781
ZNF114	1.20748
CDH18	1.20483
CT45A5	1.20424
METTL24	1.20308
TRPV3	1.20122
TCEAL5	1.19667
LGALS7	1.19626
LINC01257	1.19526
ADAM33	1.19425
SOST	1.19364
SPRR1B	1.19192
ANKLE1	1.1908
IGF2BP3	1.1868
CYP26A1	1.18188
SIM2	1.18127
ATP1A2	1.17937
TMSB15A	1.17585
C2orf72	1.17219
DPP10	1.17118
CAMKV	1.16435
GAL3ST3	1.1642
OPRK1	1.16379
RCOR2	1.1534
LHFPL3-AS2	1.15212
DUSP15	1.14797
LMX1B	1.14586
COL22A1	1.1417
ADGRD1	1.14077
ACTN2	1.13924
TCAM1P	1.13543
PGAM2	1.13418
SDK1	1.13368
TCF7L1	1.13357
SULT1C4	1.13233
PADI3	1.13127
ELOVL2	1.13027
TBX1	1.12998
TNNC1	1.12952
DUSP9	1.12691
PLXNA4	1.12661
NCCRP1	1.12305
CPEB1	1.12247
PCDH8	1.12236
DLK1	1.12077
CPA1	1.11986
KAZALD1	1.11839
GLT1D1	1.11609
ZNF280A	1.11568
SLC7A3	1.11504
SMIM24	1.11252
EFNA2	1.11226
PCSK1N	1.11221
POPDC3	1.10985
NRG1	1.1077
TEX15	1.10716
SBK2	1.10709
TNNI1	1.10627
LKAAEAR1	1.10567
EFS	1.1033
TPTEP1	1.10273
GAGE2D	1.10024
SCN4A	1.09968
CALB1	1.09918
APOA1	1.0974
DLL1	1.09691
PRPH	1.09457
SLC29A4	1.09456
BTBD11	1.08898
LINC01101	1.0889
LEFTY1	1.08207
COL11A2	1.08176
GATA2	1.08147
CLEC2L	1.08036
GDF10	1.08035
ITM2C	1.07933
SEMA3E	1.07738
KIAA2022	1.07508
MAPK4	1.0728
GPC2	1.07249
FLRT1	1.07127
ISLR2	1.07127
LINC00494	1.07072
PKHD1	1.06937
AGR3	1.06785
FGFR3	1.06671
GDF11	1.0659
CCDC181	1.06568
NKX2-5	1.06374
ISM2	1.06343
MEST	1.0634
IGFBPL1	1.06298
ADD2	1.05629
DPF1	1.05623
CENPV	1.0543
KANK4	1.05406
STEAP1B	1.05389
MSI1	1.05372
KCNH3	1.05154
ZDHHC19	1.05136
PNMA3	1.04919
TNNT2	1.04875
MSX1	1.04871
LINC00652	1.04569
TMEM72	1.04509
FLG	1.04506
XKR7	1.04431
EFR3B	1.04429
DNAH2	1.04352
APLP1	1.04321
CTNNA2	1.03872
BARX1	1.0387
CCKBR	1.03739
MLLT11	1.03617
MAFA	1.03522
ZIC4	1.03218
AJAP1	1.02951
ADGRV1	1.02647
MEIOB	1.0261
PPP1R1A	1.02348
SLCO1A2	1.02229
FLNC	1.02058
PHF21B	1.01976
GABRQ	1.01935
PENK	1.0189
GAL3ST1	1.01754
SPAG6	1.01716
CLEC18B	1.01698
FIGN	1.01605
PDCL2	1.01021
DSCR4	1.01004
LRRTM4	1.00996
SLC15A1	1.00957
CBX2	1.0081
ABCC6P1	1.00664
PRRT4	1.00572
MAGEA11	1.00569
TM6SF2	1.00238
BRSK2	1.00057
CYP26B1	0.997647
DDN	0.997623
TMEM100	0.996315
SLC30A2	0.995145
NTRK3	0.994851
HOXA6	0.994415
TMPRSS2	0.994148
PRRG3	0.992837
KCNE5	0.992177
TENM1	0.992087
MN1	0.989886
GCK	0.988977
MYOM3	0.987672
GDF5	0.987605
PPY2P	0.987183
MPO	0.986165
CERS1	0.984499
MYOZ3	0.983976
NEURL1	0.983675
FZD2	0.98199
SRSF12	0.981112
CLEC18A	0.980764
SALL4	0.979886
SPINK5	0.977945
VSTM2B	0.977684
RFPL1S	0.977117
KCNIP1	0.976292
NOG	0.976071
KIF26A	0.973926
NCAM1	0.972358
DMRT1	0.971194
DSCAML1	0.969849
CASQ1	0.969711
FAM171A2	0.969664
PLEKHG6	0.968114
UPK3BL	0.965397
NLRP2	0.965144
SLC25A53	0.965133
HFM1	0.962231
KCNA5	0.961959
KCNA6	0.960724
ZBTB8B	0.960311
ALPL	0.958949
VIL1	0.95689
LY6D	0.956702
EDN3	0.956585
MYL3	0.955881
GFRA2	0.955796
NECAB2	0.955334
GRIK5	0.954707
KREMEN2	0.954478
FLRT3	0.951246
SGSM1	0.951223
NFE2	0.951129
TSPAN7	0.949278
ADAMTS7	0.948039
FGF11	0.945065
ZNF423	0.944817
MAGEL2	0.944736
HOXA7	0.94302
IMPG2	0.942997
NELL1	0.936974
XAGE2	0.936832
CCNJL	0.935458
MAP7D2	0.935078
MEX3A	0.934938
SLC17A7	0.934351
LAMC3	0.934002
LHFPL1	0.933997
GPR20	0.933859
PHOSPHO1	0.933774
C2orf54	0.930804
SLC18A3	0.930614
SCG3	0.93052
TNFRSF13C	0.9295
ABCB5	0.928465
KLHL30	0.927786
PDYN	0.926874
DLX6-AS1	0.926552
PNPLA5	0.925065
RND2	0.922795
PCDHGB1	0.921175
SLC38A8	0.920521
ADRA2B	0.919699
OLFM4	0.919192
KCNG3	0.918448
LPPR3	0.916549
DPYSL4	0.915634
CLCNKA	0.915156
GABRG2	0.914958
CHP2	0.914305
ANK1	0.913238
ATP1B2	0.912853
SOSTDC1	0.910931
WSCD1	0.908826
LINC00261	0.907925
LBX2	0.90473
ARHGEF33	0.904667
SEMA3D	0.904562
DLGAP3	0.904176
ST8SIA3	0.903425
MPP2	0.902865
PPARGC1A	0.902729
PRDM16	0.901632
LHX2	0.901395
CELF3	0.901355
SALL2	0.901036
DRAXIN	0.900317
SMOC1	0.897664
TP53TG3B	0.89507
HTR6	0.894845
GRIN2C	0.893566
DACH1	0.893421
MESTIT1	0.892206
FGF9	0.89145
MGAT5B	0.891227
ZFP42	0.890887
DTNA	0.890494
OLFM2	0.889565
CRLF1	0.889186
PRTFDC1	0.8889
KCNJ12	0.888784
ITIH6	0.887635
FBLN2	0.887607
PYGO1	0.886004
WNT6	0.885272
RTBDN	0.885086
PCDHB11	0.884617
LIX1	0.883763
TET1	0.882617
ACKR3	0.881934
FAM132A	0.879942
USP44	0.87979
KCNG1	0.878882
LOC90246	0.878547
KIAA1324L	0.877428
TMEFF1	0.876863
MAGEA10	0.876327
DLX4	0.875195
BVES	0.875091
MCCD1	0.874961
FAR2P1	0.874698
DLX5	0.874101
SYT8	0.87298
BIRC7	0.872579
VGF	0.872297
GPR156	0.871487
CDIPT-AS1	0.870302
COL4A6	0.869627
NKD2	0.869061
LINC01512	0.867495
SYT1	0.867126
HPN	0.866411
LINC01096	0.86607
GAGE4	0.865967
MMP3	0.865646
LRRC14B	0.86357
JPH3	0.863227
KCNK9	0.86302
SERPINI2	0.860872
FBXO2	0.860769
LRRIQ4	0.860705
SDC1	0.860177
PRSS1	0.860093
ANO2	0.858663
CYTL1	0.856002
GPR50	0.855319
ASPG	0.85523
TLL2	0.854715
AMER3	0.854102
SYT13	0.853809
COMP	0.851915
DMRT3	0.851678
SLC38A4	0.850447
STRA6	0.850391
MURC	0.849956
PLEKHD1	0.849683
CLEC4F	0.849372
ESPNP	0.849258
SLC22A16	0.848766
TRIM71	0.846465
KRT13	0.845825
SIX1	0.845802
TRIM43	0.844865
MRPL23-AS1	0.844597
CLVS1	0.844526
CGB2	0.844346
TMEM178A	0.844172
PIANP	0.843985
VAX2	0.841782
CHGA	0.839843
NRXN2	0.839839
ALDH3A1	0.838801
NETO2	0.838432
ARID3A	0.83812
CCDC108	0.838098
TLX2	0.83729
SKIDA1	0.836751
GABRR1	0.836441
ADCY5	0.83572
IGFBP2	0.835074
PROK2	0.83443
GDA	0.833227
ZDHHC22	0.832307
ONECUT2	0.831909
CLCN1	0.830836
PURG	0.829996
RHBDL3	0.828225
CNTN2	0.827842
SLC10A4	0.827715
FADS2	0.826223
PCDHB3	0.824952
C17orf96	0.82426
COLGALT2	0.823215
CACNG6	0.822718
LRRN1	0.822712
ANKRD53	0.822322
ZCCHC18	0.82204
PCDHB6	0.821916
PSD	0.821508
KCNC1	0.818923
HOXA11	0.818402
CAMK1G	0.81729
SEMA6C	0.81718
AATK	0.816922
CHGB	0.816431
FREM2	0.816318
ZNF781	0.816109
PTH1R	0.815527
LCN10	0.815441
ALPPL2	0.815226
WNT10B	0.814648
RSPH14	0.814636
NACAD	0.813263
HOXA10	0.813103
BFSP1	0.811424
FAM43B	0.811323
FSCN1	0.811036
ADCY1	0.810981
PRAME	0.810434
NOL4	0.810037
FAM133A	0.81003
TMSB15B	0.80614
NEDD9	0.806046
SLC12A1	0.805999
PDZD7	0.803557
VIPR2	0.802409
THPO	0.802185
GNG4	0.801682
HABP2	0.801556
XXYLT1	0.800064
GLP1R	0.79874
CCM2L	0.798422
MYO16	0.797947
NGFR	0.797165
GLIS1	0.79677
TYRP1	0.795981
IRX6	0.79588
SLC14A2	0.795797
MASP1	0.795654
RSPO3	0.795603
FOXI3	0.795466
TSPAN18	0.79545
CCNJ	0.794603
GPR17	0.794064
KIAA1549	0.79363
IGSF1	0.793415
CCR10	0.793265
LGI2	0.792309
SUGCT	0.79163
UCHL1	0.791194
COX8C	0.789894
GFRA1	0.78966
HOXA9	0.789172
NCAN	0.788684
PLEKHG4	0.788473
LINC00982	0.788391
APCDD1L	0.788126
ZNF750	0.788037
UGT3A2	0.787795
NR5A1	0.787048
GPC3	0.785605
SEMA6A	0.785362
PCP4	0.784918
RYR1	0.7847
DPEP1	0.7839
FABP6	0.78371
SYCP2	0.783541
SLC16A10	0.782475
FAM131C	0.781779
DRD5	0.781122
DMBX1	0.780956
CASC10	0.779831
HEPHL1	0.779541
ARID3C	0.779012
CLDN9	0.778524
SIGLEC17P	0.776845
FLJ36000	0.776119
PTCHD1	0.77586
SCGB1A1	0.775744
SLC39A2	0.774865
NMUR1	0.7743
ATP8A2	0.774277
SBK1	0.772782
LOC441204	0.772018
FAM184A	0.771715
CYP11A1	0.771173
FGF18	0.76968
SAGE1	0.768181
LTK	0.767846
TDRD12	0.767806
BHMT2	0.765665
RAB11FIP4	0.764183
LRFN5	0.76407
PDE3A	0.76399
SLC38A3	0.763398
NOTCH3	0.762627
WFIKKN2	0.762449
PITX3	0.762313
GATSL2	0.762137
WNT3	0.761845
MMP10	0.761668
ASCL2	0.761646
PRAC2	0.761476
XKR9	0.759253
PCOLCE2	0.759229
CCDC150	0.758937
CT45A4	0.755781
TRIM9	0.75486
KIT	0.754823
AADAT	0.754048
VASH2	0.75368
NXPH2	0.753679
DNMT3A	0.752861
CXXC4	0.752328
TMC7	0.751303
CNIH2	0.751268
SLIT3	0.750425
SERPINB5	0.750403
PYY	0.749934
ADAMTS9	0.749638
DGCR5	0.748641
LOC400940	0.748608
MUC2	0.747091
PLEKHG2	0.746973
GPR19	0.746709
SULT1C2	0.745386
ADAMTS19	0.745194
PCYT1B	0.744665
MAFG-AS1	0.744051
GJC2	0.7434
PACRG	0.743108
CD207	0.742816
CR2	0.741612
TRO	0.741181
MAP1LC3C	0.741109
ZCCHC12	0.7409
RASL11B	0.740801
MDFI	0.740164
PCDHGC4	0.739805
GJA8	0.739005
GPLD1	0.738691
MYCN	0.738542
RSPO4	0.738425
MAGEE2	0.737833
HOXA11-AS	0.737744
HOXD13	0.737183
CHST13	0.736703
APBA2	0.73643
FXYD6	0.736424
ANKRD36BP2	0.735458
H2AFY2	0.735102
EVPLL	0.734656
PGF	0.733397
IGF2BP2	0.732737
PLEKHG4B	0.731197
CRISPLD1	0.731062
CHRNA1	0.730747
ZNF716	0.730211
C2orf48	0.729685
HRNR	0.729516
HS3ST6	0.729055
LRRC37A6P	0.728917
PLEKHA8	0.72784
NTS	0.727707
SSC4D	0.727495
ALPP	0.726483
GABRA5	0.725823
KCNN1	0.725294
LOC440173	0.724339
MIXL1	0.723726
NANOS1	0.72355
GSG1L	0.723404
EPHA8	0.722879
CHRDL2	0.722637
DENND5B	0.721223
MXRA8	0.72121
PTF1A	0.720366
NINL	0.718702
RD3	0.718242
FADS1	0.71805
VWA2	0.716478
ABCC6P2	0.716303
CIB2	0.715638
MFAP5	0.715092
NEB	0.714072
FOXP4	0.713542
RALYL	0.712572
NREP	0.712543
EEF1A2	0.712413
GNGT1	0.711955
FXYD1	0.711627
IP6K3	0.711268
KLF14	0.711036
IGFBP5	0.710933
LRRC16B	0.710898
HSPA12B	0.710843
CECR7	0.710647
TCEAL2	0.710072
GLRA2	0.710005
CPT1C	0.709663
PRSS35	0.709283
TH	0.709048
LINC00319	0.708911
SPOCK3	0.708772
GNB3	0.708505
DISP2	0.708094
PLP1	0.707931
FXYD4	0.707727
COX6A2	0.707433
TUBB2A	0.707177
HTR1D	0.706764
RGS9	0.706699
ADGRB2	0.706525
SULT1E1	0.705429
CDO1	0.705263
PTPN5	0.705061
SEMA5A	0.704815
MBL1P	0.702872
AHSG	0.702003
HAPLN2	0.701765
BMF	0.70169
SSX6	0.701645
P3H3	0.701006
TUBB8	0.700778
INSM1	0.70027
THBS4	0.700247
RIPPLY3	0.699021
TDRD10	0.698984
PRLR	0.69873
MKRN3	0.697766
PAGE2	0.697702
RBPMS2	0.697162
TOB2P1	0.697108
C2orf40	0.697099
SLC35F1	0.696275
ATP4A	0.696067
TBX5	0.695315
ADAM11	0.695154
CDH3	0.695118
PYY2	0.695071
ARMC3	0.694703
DUOXA1	0.694484
KCNS1	0.694181
LOC151174	0.693928
STK31	0.692517
PSD2	0.691896
TSHR	0.691525
CRYM	0.691148
CARTPT	0.690617
PCSK2	0.690427
OPRL1	0.69011
IGFALS	0.690077
CAMK2B	0.689747
ALOX12B	0.689729
DLK2	0.689404
IGDCC4	0.689237
CACNA1B	0.689099
FGFR4	0.68782
MATN3	0.687783
SLC16A12	0.686812
CACNA1C	0.686515
NGB	0.686384
ZC4H2	0.68635
ST6GALNAC3	0.68598
ATOH7	0.685273
ZMAT4	0.684767
GSTM3	0.684706
H2BFXP	0.684397
ST6GAL2	0.684321
SEMA4G	0.6839
RASL12	0.683274
RHOBTB1	0.682876
SMAGP	0.682684
MYBL2	0.68242
CILP2	0.68232
KRTDAP	0.682056
LINC00470	0.681055
GJC1	0.680044
NKX3-2	0.679607
41883	0.679286
HGD	0.678833
TGM3	0.678362
KCNH2	0.678171
GIPC2	0.677313
FBXO17	0.677051
CST1	0.677031
BAMBI	0.6769
MARCH11	0.676295
LOC728392	0.676177
AQP6	0.674908
HECW1	0.674417
ZNF219	0.67395
CLSTN3	0.673807
BCL11B	0.673409
RASGEF1C	0.673054
HOXC11	0.672984
ILDR2	0.672812
PCDH10	0.672593
NTSR1	0.672318
38596	0.672128
LRRN2	0.67188
HDC	0.671855
LOC400043	0.671374
C15orf59	0.671057
TRHDE	0.670445
TBC1D3F	0.670281
GALR2	0.670085
ACVR1C	0.66983
GPR83	0.669739
LOC730101	0.669623
MAGED4B	0.669298
FNDC5	0.667527
CDK6	0.6675
COL9A2	0.667296
C1GALT1C1L	0.667136
KRT83	0.666845
TMEM151A	0.666665
SPINK1	0.665918
CRIP3	0.66531
RAX	0.665132
KALRN	0.665069
PKIA	0.665002
MORN5	0.664837
TRIM54	0.664712
MMP17	0.664676
HNF1A-AS1	0.664049
CASR	0.663417
CHD5	0.663142
OTC	0.662112
NAP1L6	0.662065
PCDHB12	0.662047
PCDHGA1	0.661848
NUPR1L	0.661727
MYO7B	0.661142
F7	0.660775
GCGR	0.660511
PTPRT	0.65953
ACTC1	0.659328
LFNG	0.659273
RDH12	0.658594
OR13A1	0.657543
HSD11B2	0.657398
RXRG	0.656944
CCDC144NL	0.656852
SP5	0.656469
RPH3AL	0.656431
SLC6A4	0.65567
ABCC6	0.654844
C14orf37	0.653905
PRR18	0.653876
USP49	0.653462
XPNPEP2	0.653338
PNMAL1	0.653012
ARSI	0.652966
WNT3A	0.652783
DMKN	0.652583
P2RX2	0.652556
NPW	0.652301
LOC100133985	0.651905
DAB1	0.651905
CPAMD8	0.650781
GFRA4	0.650756
MLNR	0.650194
VANGL2	0.65006
FAM101A	0.649994
TMEM45A	0.649576
CACNA1I	0.649559
SOHLH2	0.649391
SPOCK1	0.649024
NRCAM	0.648919
KIAA1045	0.648462
FAXC	0.648397
KCNK12	0.648269
IGSF3	0.647679
H2BFWT	0.647094
CDH12	0.647087
ALDH1L1	0.646924
NUDT11	0.646221
HOXA5	0.645922
C1QL1	0.645791
SYT14	0.644816
ENTPD7	0.643981
GUSBP5	0.643252
AFAP1L2	0.643186
PLA2G3	0.643096
TWIST2	0.642797
CPXM1	0.642186
CA14	0.642025
EFNB3	0.641878
WNK2	0.641783
TRIL	0.641345
ADGRL2	0.640657
KLK1	0.640348
FOXB1	0.63954
ZBBX	0.638455
LY6H	0.638113
KCNK2	0.637889
CNTN5	0.637406
RTL1	0.637168
CHST8	0.636872
MAL	0.636487
SOX6	0.635189
DSC1	0.634846
JSRP1	0.634711
SYN3	0.63437
HES6	0.633967
ALOX15	0.633851
HHIPL1	0.633816
SV2A	0.633773
LRRC4B	0.633759
PRTG	0.633357
HOXC13	0.632926
KCNA7	0.632874
HOXB7	0.631874
FAM225B	0.631703
BACH2	0.630551
DEPDC7	0.630146
TFCP2L1	0.629891
CHRM4	0.629647
LIMD2	0.629277
ATP7B	0.629092
NUAK1	0.628708
PRSS3P2	0.628036
LTBP4	0.62785
COL7A1	0.627491
EMID1	0.627459
IL11	0.627331
ANKRD45	0.627331
ALAS2	0.62726
SERPINA4	0.62699
WNT5B	0.626799
SLC52A1	0.626734
ADAM23	0.626732
HIST1H3I	0.626621
NGF	0.62614
PEG10	0.626121
BEND5	0.624928
LIN28A	0.6247
COLEC11	0.624262
TMEM132E	0.623908
RDH10	0.623506
KLRG1	0.623271
TENM4	0.622602
ADARB2	0.621823
ESRRB	0.62145
INSRR	0.621036
C1QTNF4	0.620301
FREM1	0.619667
LOC284798	0.619074
OXCT2	0.618973
ALDH1A2	0.618923
WIF1	0.61856
CACNA1G	0.617856
EPHX3	0.617337
AGMAT	0.617169
WNT8B	0.616879
PTPN20	0.61656
NODAL	0.616485
TMPRSS6	0.616476
CRTAC1	0.616461
SOCS7	0.616391
JARID2	0.615494
LINC00282	0.614346
KCNJ13	0.614042
IQCA1	0.613659
NAV1	0.613495
NPM2	0.612756
CYYR1	0.61193
TULP1	0.611857
C7	0.611779
HOXD11	0.61156
SHISA9	0.61132
TMEM88	0.611195
ZNF711	0.611058
CCDC77	0.611005
HCN4	0.610693
NBPF4	0.610553
CES1	0.609827
GRIA2	0.609448
IL13RA2	0.609299
SMCO3	0.608936
FGFBP3	0.608923
HRC	0.608797
IGFN1	0.608617
ZDHHC15	0.608597
KRT17	0.608329
SHOX2	0.607799
ZNF695	0.6072
HIC2	0.607187
COL14A1	0.607092
NLGN1	0.60701
PPP1R14A	0.606988
KHDC1L	0.606946
CDH8	0.606073
CADM4	0.606061
HEPACAM	0.605853
C17orf50	0.605588
ARID3B	0.605134
NRADDP	0.605051
GDPD5	0.604678
HOXC5	0.604659
RAB38	0.604648
EMX2	0.604322
AKR1E2	0.604195
TOX2	0.603886
CRABP1	0.603835
SSTR3	0.603049
NDUFA4L2	0.602902
KIAA1549L	0.60268
MSX2P1	0.602584
PCSK9	0.602415
TRPM5	0.602379
CYP27C1	0.602093
SLC22A17	0.601249
CERS3	0.601126
SCN8A	0.601044
GPX7	0.601002
IGF2BP2-AS1	0.600947
ADAM21	0.600799
CXorf67	0.600616
ACOXL	0.600155
CCDC37	0.599833
EMX2OS	0.599659
TLX1	0.599655
BAHCC1	0.599188
SPRED3	0.598911
ZNF98	0.598889
POMC	0.59812
MYBPC2	0.598082
PGBD1	0.597828
DRD4	0.59756
RNF157	0.596924
UGT3A1	0.596841
LIMS2	0.596834
TAF7L	0.596346
TAGLN3	0.59633
FOXD3	0.596307
PODXL2	0.596235
PDPN	0.596225
AS3MT	0.596114
ZNF286B	0.595789
HTRA3	0.595737
MED12L	0.595691
YBX2	0.595163
NOVA1	0.594839
MEX3B	0.594288
MIR100HG	0.593277
MYCNOS	0.593178
HIST1H2BH	0.592782
ARHGAP28	0.592021
ADAMTS16	0.591325
AKR1C2	0.590864
GJB7	0.589981
TNFRSF10D	0.589895
DCHS1	0.589705
SNN	0.589263
AKR1B15	0.589174
L1CAM	0.588899
GRM4	0.588821
KIAA0087	0.58866
HBQ1	0.588546
FAM64A	0.588453
LRP6	0.588121
GDAP1	0.587841
CBLN1	0.58759
MAPT	0.587558
CD177	0.587319
AGTR2	0.587299
RNF186	0.586954
CTNNA3	0.586867
DLX3	0.586128
FAM83C	0.585824
TMEM151B	0.585542
PHC1	0.58548
ZIC2	0.585405
MAOA	0.58536
DIRC3	0.584226
SLC6A11	0.583632
RTKN2	0.583623
SCGB1C1	0.583282
FXYD2	0.58309
FER1L5	0.582831
ZFP69B	0.582543
GAP43	0.582237
GPR160	0.582202
TOX	0.581573
MOXD1	0.581064
LRRC34	0.580779
MYOG	0.580103
TTBK1	0.580053
C22orf24	0.579411
HS6ST2	0.578959
C6orf118	0.578552
CFHR3	0.578437
PTGER1	0.578204
ATP2B3	0.577538
CSRP2	0.576927
SPRR1A	0.576069
GRPR	0.575987
PDIA2	0.575499
MAT1A	0.575266
GRID1	0.574801
HEY1	0.574525
ANKRD1	0.573262
TMEM145	0.573163
SNCB	0.57269
NUDT10	0.572681
ELN	0.572643
PRPH2	0.572435
ACOT6	0.571727
HRH3	0.571697
NPAS1	0.571678
SRRM3	0.571563
ALX3	0.57139
FOXE3	0.571075
CNTNAP5	0.570985
PRSS3	0.570525
CDKN1C	0.570397
C14orf132	0.570277
C9orf173	0.570211
ALK	0.569941
WDR62	0.569897
EFNA3	0.569549
CXADRP3	0.569415
PROC	0.56936
RAP1GAP2	0.569121
ARNT2	0.568469
MAST1	0.568364
CCDC74B	0.56704
RAD51AP1	0.566839
OXER1	0.566796
FOXG1	0.566675
CKB	0.566277
EPHB4	0.566134
NXF2B	0.565689
SGCG	0.565176
SNORD116-4	0.564728
TMEM253	0.564474
CDH24	0.564239
GPAM	0.56373
KAAG1	0.563694
PLCB4	0.563384
NYAP1	0.563045
NUTM2D	0.562818
ROBO2	0.562646
ELOVL4	0.562535
ADAMTS18	0.56225
TIGD3	0.562017
MAPK10	0.561663
OR3A2	0.561283
DMRTA2	0.561194
SCUBE2	0.561002
ANGPTL1	0.560508
AURKB	0.56017
NXPH4	0.560169
ANO5	0.558379
PITX2	0.558355
TAC1	0.558256
NRTN	0.558141
CABYR	0.557976
PCDHB17P	0.557871
MARCKSL1	0.557364
MGAT3	0.556935
SYT5	0.556416
CTXN2	0.556199
PRKCG	0.556064
EFCAB12	0.555119
LRRC10B	0.554729
GALNT13	0.554081
RLTPR	0.554032
CFAP221	0.553674
C16orf74	0.552929
GPR162	0.552742
CERS4	0.552632
RIMS3	0.552455
PLBD1	0.552297
MYLK2	0.552236
TMEM198	0.552148
LOC399815	0.551955
OLIG1	0.55162
FLJ12825	0.551403
SV2C	0.55137
CACNG4	0.550872
TOP2A	0.550452
AMBP	0.55036
SLC4A8	0.550176
RBP5	0.549572
CHRD	0.549214
PDE9A	0.5492
SOX15	0.548288
BNIPL	0.548183
SOX4	0.547958
EN1	0.547905
ARSE	0.547686
CLUL1	0.547491
LINC00654	0.547098
FAM155B	0.547034
S1PR5	0.5463
ENOX1	0.546248
RPS2P32	0.546059
LINC00552	0.545841
KRTAP2-1	0.545716
LRFN1	0.545699
KIRREL3	0.545613
NBPF6	0.545565
FOXM1	0.54534
TET3	0.545183
ACRV1	0.544291
LGI3	0.544032
CRHR1	0.543994
VSTM2L	0.543989
ADAM22	0.543806
EBF3	0.543768
MCM10	0.543589
TRIM63	0.543482
STXBP4	0.5434
TAS1R1	0.543246
ZNF853	0.543234
FOXS1	0.542884
TTC25	0.542761
MMP23A	0.542487
MYRF	0.542272
PABPC1L2B	0.542254
TIMELESS	0.541809
CPA2	0.541685
C1QTNF2	0.541607
PCDHB9	0.541537
CCDC33	0.54149
SOHLH1	0.541475
SORCS3	0.541447
ATP8B2	0.54116
HNF4A	0.540746
RHOBTB3	0.540583
DBIL5P	0.540314
KCNQ1OT1	0.540131
ANKRD7	0.540065
MPPED1	0.540002
TUBB3	0.539928
WBSCR28	0.539881
HMSD	0.539853
ADAMTSL2	0.53982
SPEF1	0.539445
FGF21	0.539102
KSR1	0.538647
PHF2P1	0.538316
KCNJ10	0.538205
FTCD	0.538045
WNT5A	0.537904
KPTN	0.537321
CALCB	0.536965
ZYG11A	0.536366
COL19A1	0.5355
TMEM44	0.535225
GATA4	0.534915
NPFFR2	0.534632
ITPRIPL1	0.534585
INHBC	0.534417
ETNK2	0.53414
GDF6	0.534074
SAMD14	0.533876
KCNJ16	0.533737
CYP2D6	0.53368
ARHGAP36	0.533178
FRZB	0.53238
CHRM3	0.531843
NRSN1	0.531786
TTLL2	0.531762
DSCR9	0.531751
DNAH11	0.531407
ENAH	0.530621
HOXC9	0.530485
HOXB5	0.530012
SHCBP1L	0.529536
TGM7	0.529344
ESPNL	0.529253
WNT10A	0.528682
OTX2	0.528672
ST8SIA5	0.528569
RASL10B	0.528194
UHRF1	0.527948
CCT6B	0.527428
CCDC88A	0.527199
MAD2L2	0.527081
PPP1R1C	0.527031
RAG1	0.526917
BMP3	0.526265
SLC13A5	0.526217
STMN1	0.525921
ODC1	0.525747
GALR3	0.525656
PPM1H	0.525618
TMEM119	0.525138
FGFR1	0.524975
POM121L10P	0.524853
CCDC177	0.524198
CDC6	0.524057
TSPY26P	0.523788
SPAG17	0.523665
DKKL1	0.523132
ZSCAN10	0.523121
HORMAD1	0.522839
SLC35G1	0.522796
UG0898H09	0.522218
KBTBD12	0.52216
CDCA3	0.521976
CENPF	0.521621
SUGT1P1	0.521512
TSPAN11	0.521506
ALG1L	0.520714
AIM1L	0.520555
COL4A5	0.520523
NDNF	0.520504
RGPD5	0.520423
KIAA1257	0.519949
CETN4P	0.519357
FBLIM1	0.519003
PTPRN	0.518967
ASTN1	0.518808
STXBP5L	0.518716
GPAT2	0.518702
WASF1	0.518647
CDH6	0.518547
JPH4	0.518433
CST5	0.518165
HIST2H2AC	0.517648
SCUBE1	0.517322
PCDHB2	0.517307
C7orf13	0.517194
CACNA1A	0.516999
ULK4P3	0.516943
N4BP2	0.516477
GAD1	0.516319
NOTCH1	0.516189
TRIB3	0.516186
HOXA13	0.516036
NCAPD2	0.515748
AKR1B10	0.515723
AIFM3	0.515345
PALM	0.515112
SCN11A	0.515009
KDM5B	0.514234
NHSL2	0.514211
C9orf47	0.514145
GPRIN1	0.514142
ENO3	0.51384
FRAS1	0.513573
ADAMTS8	0.513201
ZNF727	0.513102
C10orf71	0.512938
AGT	0.512868
ADRA1D	0.512799
TRH	0.512742
STOX2	0.51274
LBP	0.512662
MAP1B	0.512535
C9orf171	0.512473
CRNN	0.511821
TERT	0.51167
ZIC3	0.511487
EFCC1	0.511358
GPRIN2	0.511158
LINC01341	0.511143
HAND2	0.510766
AQP12B	0.510657
DTX1	0.510591
CCDC8	0.510493
COX4I2	0.510386
ADCYAP1R1	0.510385
LY6G6D	0.509925
DKK3	0.50984
PVRL1	0.509802
TPST1	0.50958
FAM163A	0.509266
FBLN1	0.509224
LECT1	0.508632
WNT4	0.50819
CTAG1B	0.50817
LRRC75A	0.507545
FMN2	0.50748
NCAPH	0.507369
RIMBP3	0.507361
LAMA2	0.507256
FAM179A	0.506888
GRK1	0.506817
PFN3	0.506793
CPA6	0.50669
CCDC169	0.506506
ACBD7	0.506435
C12orf60	0.506251
CHRNA4	0.506229
FAM225A	0.506096
GPR137C	0.505953
MYLK3	0.505747
MYL4	0.50573
AACSP1	0.505727
TSACC	0.505639
GLI1	0.505488
GRIN2B	0.505483
LINGO2	0.505451
UMODL1	0.505396
SMAD9	0.50515
RFX4	0.504766
B3GNT5	0.504764
NR0B1	0.504609
RIMBP3C	0.504456
WNK3	0.504419
AGPAT4	0.504382
HSPA2	0.504248
KIAA0895	0.504187
CEL	0.504174
TRHDE-AS1	0.504148
PAX1	0.503578
HIST1H1B	0.503137
HOXA2	0.502977
CLSPN	0.502934
B3GNT8	0.502761
MAP6	0.502677
PWAR5	0.502419
KRTAP5-AS1	0.502366
NUTM2A	0.502364
DKFZP434L187	0.501874
REEP1	0.501705
KLF1	0.501489
LRRC17	0.50147
CNGB3	0.50129
ASIC1	0.501087
HOXC8	0.501044
CST9	0.500792
ZNF697	0.500702
PSMC3IP	0.50063
CDH16	0.500565
SLC45A3	0.500399
GSTT2	0.500268
MCF2L2	0.500235
B4GALNT3	0.500149
KIAA1644	0.499984
C11orf87	0.499713
HNF1A	0.499546
RGS9BP	0.499437
ZC3H12B	0.499213
ARHGDIG	0.49902
TMEM252	0.498765
TP53I3	0.498761
RDH16	0.498755
PHEX	0.498707
ROBO3	0.498231
FAM66C	0.498218
GATA5	0.498196
H2BFM	0.497869
LINC00488	0.49777
SMO	0.49777
IQSEC3	0.495608
RUNDC3A	0.495587
DENND2A	0.495479
OLFM3	0.49542
KCNC3	0.495375
ARHGEF19	0.495224
LGI4	0.494996
PRH1	0.494983
SLITRK5	0.494845
TIMP3	0.494488
DGKK	0.494053
GSC	0.494005
LINC01002	0.493871
DLL3	0.493784
DQX1	0.493683
TROAP	0.493179
KCNF1	0.493155
MTMR9LP	0.49311
HAAO	0.493043
ERBB4	0.49268
NES	0.492603
MYO1B	0.492603
ANKRD20A3	0.492186
GAGE2C	0.49211
SCARF2	0.491894
DHRS2	0.491867
VEPH1	0.49176
LRRD1	0.491178
PAPLN	0.491141
DPY19L2P1	0.491038
PABPC4L	0.490941
THSD7A	0.489664
ESPL1	0.489456
WTIP	0.489429
ALDH1A1	0.489354
ULBP3	0.489197
TPX2	0.488895
HENMT1	0.488842
SCHIP1	0.488804
GRM6	0.488707
SCN2A	0.488658
TAC3	0.488485
CHD7	0.488339
ULK4P2	0.488157
RAB9B	0.487985
GPR176	0.487912
MAP4K4	0.487811
ZNF428	0.487526
FAM19A4	0.487327
LINC00202-2	0.486941
HEYL	0.486705
GRM5	0.486483
CASC15	0.486437
CSPG4	0.486429
CHRM1	0.486424
SYT9	0.486337
OXT	0.486064
DNMT3B	0.485935
ZDHHC14	0.485641
MPP6	0.485557
NTRK1	0.485551
CCDC151	0.485389
MMP23B	0.485355
BLK	0.4852
SRC	0.484956
VRTN	0.484836
KCNK17	0.484684
SLC6A8	0.484424
MDK	0.484358
WIPF3	0.484219
LINC00626	0.48363
CENPA	0.483611
GPR26	0.483563
SLC8A2	0.483471
CFAP43	0.483384
PLD3	0.483311
ASCL1	0.483303
EPHA7	0.483294
PCDH15	0.48313
RGS20	0.482912
TNN	0.482715
RASL10A	0.482538
S100P	0.482271
TDRD5	0.481819
CDH2	0.481812
GDPD1	0.481727
ZNF679	0.481708
DGKG	0.481621
SPTB	0.481553
AKR1C1	0.481405
SRPX	0.481392
B4GALT6	0.481342
HSPB6	0.481203
GLI2	0.480922
C10orf25	0.480804
NAT8L	0.480482
KIF26B	0.480425
C3orf70	0.480335
CRACR2A	0.479882
ABCA8	0.479662
SKP2	0.479321
GBX2	0.47916
CALCA	0.479025
HOXB6	0.478683
PAPPA2	0.478398
F2RL3	0.478112
FAM157A	0.478079
ATRNL1	0.47807
P3H2	0.478047
NKX6-2	0.477978
MAP4K1	0.477958
FEV	0.477634
PNMA6A	0.477476
SPAG5	0.477425
TCL1B	0.477391
KC6	0.477253
ERICH6	0.477033
DCX	0.476783
SFRP2	0.47653
MAP2K6	0.476469
AP3B2	0.476351
KLHL7	0.476236
DPPA4	0.476186
NHLRC1	0.47543
ATP4B	0.474614
SP6	0.474349
PNMAL2	0.474144
EXO1	0.47412
ALS2CR11	0.473946
EFHD1	0.473546
GRASP	0.473535
C14orf39	0.473191
ZNF536	0.473029
WDR86	0.473028
SERPINI1	0.473005
MAPK8IP1	0.472979
UCN2	0.472829
C16orf59	0.472806
EPB41L5	0.472701
CABP1	0.472498
PNPLA3	0.472477
FAM101B	0.472358
PSAPL1	0.472257
PPP1R3C	0.472252
GDPD2	0.472018
PRL	0.472005
VSTM5	0.471976
KCNJ11	0.471819
MIR503HG	0.471719
KIF7	0.471579
RGS7	0.471548
CENPO	0.471044
CHRNB1	0.470717
OTOF	0.470694
TBX2	0.470545
NEFL	0.47043
HSPB7	0.470286
GAS2	0.470239
KCNK3	0.470155
CCIN	0.469869
BLM	0.469736
CASKIN1	0.469501
KIF11	0.469382
PXDN	0.468928
GPR158	0.46892
LRRTM1	0.468624
DNA2	0.468569
PPAPDC3	0.468428
GNAL	0.467906
SERP2	0.467836
WBSCR17	0.467828
ARL10	0.467578
TMCC2	0.467443
TCERG1L	0.467145
IL12RB2	0.467007
PARD6G	0.466807
PDE3B	0.466549
TYRO3	0.466335
ZCCHC3	0.465945
ASIC4	0.465769
KIRREL	0.465626
USP5	0.465464
PRH2	0.465454
EPHA4	0.465083
FAM65C	0.464631
DBN1	0.464152
PVRL3	0.463733
MT3	0.463701
REN	0.463695
FBXO27	0.463446
LYRM4	0.463115
NRXN3	0.463096
ZNF648	0.462915
MAGEC2	0.461776
TBKBP1	0.461563
SPATA17	0.461416
TBX15	0.461265
CDK5R1	0.461209
ST3GAL2	0.460786
S100B	0.460631
CELSR3	0.460331
IQGAP2	0.460211
PLCXD2	0.460161
PWARSN	0.460034
UNC93A	0.459826
LBR	0.459538
SLC8A3	0.459511
HGC6.3	0.459419
ANKRD34B	0.459378
XKR5	0.459365
CD19	0.459166
FZD5	0.458971
FOXC2	0.458647
CSRNP3	0.458308
TMEM108	0.458032
NRARP	0.457974
SPIB	0.457941
PPAP2B	0.457891
SPATS2	0.457575
LINC01600	0.456997
ADAMTSL1	0.456992
CLDN2	0.456825
FKBP1B	0.456579
CNBD2	0.455928
RNFT2	0.455911
LMO1	0.45577
PKDCC	0.455672
ATAD5	0.455636
GOLIM4	0.455378
ZNF232	0.455271
SMOX	0.454948
LCOR	0.454828
EGFL6	0.45446
SCGB1B2P	0.454392
PCK1	0.454153
HTR1E	0.454096
TMEM169	0.453892
ARHGEF40	0.453704
GJB6	0.453612
USHBP1	0.453542
GPR62	0.453476
FAM222A	0.45266
SOBP	0.452435
DNAH6	0.452333
KLHL1	0.452332
LPA	0.452141
ARHGEF4	0.451804
MMP1	0.451638
PSAT1	0.451541
RNF144A	0.45145
MYH10	0.450742
HMCN1	0.45068
SYCE2	0.450628
OR7E5P	0.450541
C10orf107	0.450412
ZBTB12	0.450175
COL28A1	0.450113
LPPR1	0.449805
KIF14	0.449753
ARHGEF38	0.449489
GBA3	0.449012
TEX101	0.449012
STOX1	0.448934
PCDHA3	0.448911
FZD9	0.448829
LRIG3	0.448471
HES4	0.448332
DACH2	0.448166
TEAD2	0.448103
PCDHB19P	0.447564
CYP2C8	0.447501
SYNGR1	0.447414
EML6	0.447401
DMRT2	0.447373
GSG2	0.447321
HOXC6	0.447121
AJUBA	0.44706
HIST1H4C	0.447043
B3GALT1	0.446969
NUDT17	0.446887
PGR	0.446807
KIF18B	0.446757
CNR1	0.44651
AGBL4	0.446335
KIF3C	0.445775
MKI67	0.445559
SLC6A3	0.445304
PRDM11	0.445251
FRRS1L	0.444928
TTYH3	0.444773
ACRBP	0.444295
DDX43	0.444096
PLCXD3	0.443801
SLC3A1	0.443427
BMPER	0.443281
KRT31	0.442879
ICAM4	0.44248
ZBTB39	0.442031
BSN	0.441869
OTUD3	0.441801
TAF5	0.441788
IL20RB	0.441706
PTX3	0.441668
SYPL2	0.441601
SCTR	0.441448
SEC14L5	0.44142
RTN4RL2	0.441248
LHFPL3	0.441062
FAT3	0.440986
KIF17	0.440702
FOXD1	0.440592
CCNF	0.440251
SERPINB2	0.440115
MAP10	0.440077
CRYAA	0.440059
HELLS	0.439405
SIPA1L2	0.439028
LRRC43	0.43874
CYP2C18	0.438572
LOC729603	0.43824
RHOXF1	0.438091
RPSAP52	0.437707
SLC29A1	0.437648
FZD7	0.437459
FAM196B	0.4374
MYO3B	0.437398
CGB	0.437253
SORCS2	0.437207
MYCL	0.437106
PCDHB7	0.437056
ZNF815P	0.436614
UGT1A6	0.436549
RPL13P5	0.436521
DEPDC1B	0.436423
LINC00265	0.436256
HYDIN	0.436212
RAI14	0.43602
AKAP6	0.435972
TNFRSF19	0.435804
TNMD	0.435218
PP14571	0.435158
GPHA2	0.435023
RAX2	0.43477
E2F1	0.434728
LDHB	0.434454
CGB7	0.434368
SLITRK1	0.434352
JAG1	0.434321
CKAP4	0.434133
ARNTL2	0.433916
PCDHB10	0.433913
PANK1	0.43365
CXCL5	0.433565
ANO7	0.433365
CHRFAM7A	0.433239
S1PR3	0.433128
SH2D4B	0.432971
TEX14	0.432774
OVOL1	0.432602
DACT3	0.432116
ITPKA	0.432079
RGPD6	0.431832
NAALAD2	0.431309
BRIP1	0.430956
P3H4	0.430433
GPSM1	0.429944
KDELC1	0.429824
PLCG1	0.429821
MCM8	0.429793
ITLN1	0.429458
SOX21	0.429394
NPB	0.429114
MORC2-AS1	0.428721
KCNMB2	0.428686
SSPO	0.428678
CHRNA7	0.428488
MARC1	0.428461
AGPAT4-IT1	0.42831
DSG1	0.427863
IVL	0.427814
MYO1H	0.427778
TACR2	0.426879
NLGN4X	0.426822
PANX3	0.426758
AHRR	0.426682
TSPAN13	0.426645
MMP14	0.426514
LZTS1	0.426331
PRB3	0.426073
EBF4	0.426022
ANKRD35	0.426013
LINC00346	0.425941
SH2D7	0.425895
COX6B2	0.425871
KLHL35	0.425757
EML1	0.425595
KIAA1614	0.425561
PTHLH	0.42541
ZNF521	0.425366
SMARCA1	0.425289
TUBA1A	0.425273
C19orf26	0.425164
RAB40A	0.424696
KIF25	0.424673
COL4A2	0.424594
TMEM190	0.424587
MUC4	0.424477
MFAP4	0.424475
ACTA1	0.424293
HMX2	0.424277
AGBL5	0.42404
SLC8A1	0.423947
SP8	0.423331
ADRA1B	0.423237
ZNF660	0.423184
FOXL2	0.423129
AGR2	0.422992
ZNF518B	0.42285
LRRIQ1	0.422586
PRR29	0.42252
CSDC2	0.422282
PCDHB8	0.422267
F10	0.422238
CFAP57	0.422187
SP4	0.421891
SYNPO2L	0.421831
CNKSR2	0.421678
PTPRD	0.421601
BTBD3	0.421516
DNAJB7	0.421449
CCDC158	0.421254
LINGO1	0.421241
CMTM5	0.421202
CYP27B1	0.421094
C17orf53	0.421081
TBC1D26	0.421054
DYNC1I1	0.420712
DTL	0.420605
ZNF260	0.42028
C1QTNF3	0.420198
DSC3	0.420155
EFNB2	0.41993
SEPHS1	0.41987
BEND3	0.41977
TLL1	0.419724
LINC01465	0.41962
CNTNAP1	0.419457
FADS6	0.419445
TEX19	0.419087
SLC7A4	0.419015
TMEFF2	0.418952
STRAP	0.418816
FAM69C	0.418794
HAP1	0.41852
AGMO	0.418368
CCDC157	0.418024
HOMER3	0.417924
VWA5B2	0.41783
HIST1H2BL	0.417791
E2F7	0.41746
TTC23L	0.417425
PCBP3	0.417331
B3GAT1	0.417162
MYH15	0.416859
SNCAIP	0.416708
PLCE1	0.416567
MUM1L1	0.41582
C10orf67	0.41551
LDHC	0.415426
TFDP2	0.415425
OGN	0.415023
BCORL1	0.414987
KCNJ4	0.414985
ERMN	0.414965
PAFAH1B3	0.414857
ELF5	0.414155
FGD1	0.414123
HIST1H2AM	0.414083
C10orf12	0.413832
POTEE	0.413585
SLC4A3	0.413359
SHBG	0.412823
TCP11	0.412568
TPH1	0.412208
TSNAX-DISC1	0.412063
PPM1L	0.412035
SLC5A6	0.411953
SNURF	0.411937
BUB1	0.411916
SEC61A2	0.411782
FOXL2NB	0.411669
FGF8	0.411429
HDGFRP3	0.411416
EPHB1	0.41109
SMIM13	0.410981
POTEF	0.410871
POU3F1	0.410651
ADAMTS10	0.410552
CHRNG	0.410522
ZSCAN23	0.410371
CBX1	0.410355
KRTAP4-1	0.41027
BLMH	0.410242
PLAGL2	0.41016
RAET1K	0.409992
FAM117B	0.409787
HIST1H3F	0.40973
DDX52	0.409722
PRR19	0.409573
GPER1	0.409508
PSD3	0.409325
TMEM97	0.409112
GNG13	0.408691
M1AP	0.408685
HDAC2	0.408487
LLGL1	0.408463
KCNS2	0.408428
PCDHB14	0.408263
OLIG3	0.408019
LIG3	0.407884
LOXL3	0.407713
PALM2	0.407702
PHYHIPL	0.407509
PCDH11X	0.407459
BRINP1	0.407429
PRR4	0.407333
GPC1	0.407327
FAM90A1	0.406899
NFYA	0.406867
NEBL	0.406766
UBE2T	0.406761
KIAA1467	0.406514
PFN4	0.406396
TSNAXIP1	0.406275
NPY2R	0.406173
MEIG1	0.406008
HIST1H2AL	0.405974
CYGB	0.405613
TSPAN8	0.405564
HMGCLL1	0.405339
CLDN22	0.40518
CXADRP2	0.404919
SLC5A4	0.404908
LDB3	0.404648
C12orf56	0.404628
PROSER3	0.404553
SPNS2	0.404511
FBXL21	0.404142
HIST1H2BO	0.404088
CNKSR3	0.403747
FAM83F	0.403526
SLC6A15	0.403362
APOB	0.403189
CIB4	0.40301
TCTN2	0.402981
IL17D	0.402967
UGT2B15	0.402655
ASAH2B	0.402546
SCML2	0.402473
NR2F1	0.402328
TEKT2	0.402311
CCDC167	0.402009
LRRC20	0.401867
SLC25A18	0.401777
SLC16A1	0.401754
CCDC3	0.401659
SLC1A2	0.401633
LRRC4	0.401321
F12	0.400972
NTF4	0.400878
KCND1	0.400818
PNCK	0.400817
NOS2	0.400693
CDC25A	0.400551
LY6K	0.400382
C7orf31	0.400355
ACTRT3	0.400222
GDAP1L1	0.400132
ZNF569	0.400039
C17orf51	0.400003
SFRP1	0.399726
CLIP3	0.399671
EFCAB8	0.399617
CXCL12	0.399582
EMG1	0.399575
ABLIM1	0.399485
EXOSC1	0.399396
CRMP1	0.399304
LOC441666	0.399151
TBX20	0.399122
PHACTR3	0.39895
PARK2	0.398943
CYP7B1	0.398877
CDKL4	0.398759
CALML3	0.398184
GPD1	0.398145
HS3ST2	0.398108
ZNF354C	0.397952
H1FX-AS1	0.397935
MNX1	0.397879
PKDREJ	0.397784
MYH3	0.397753
TRIM67	0.397591
UNC5D	0.397444
LOC646999	0.397331
APOD	0.397321
GHR	0.397213
CDC45	0.39681
B4GALNT1	0.396296
FAM57A	0.396202
GUCY2C	0.395956
EGFLAM	0.395945
NKPD1	0.395827
HIST4H4	0.395671
AVPR2	0.395647
SNAP25	0.395613
PDE11A	0.395605
PI16	0.395387
POMK	0.395374
RPS6KL1	0.395294
FAM46D	0.395083
DACT1	0.395056
TMEM206	0.394911
PAH	0.394889
GINS1	0.394861
CDK8	0.394819
TLX3	0.39474
PLCB1	0.394738
KRAS	0.394367
MEGF8	0.394364
PDZRN4	0.394281
MICALCL	0.394048
HCG11	0.393664
RIMS4	0.393584
TINCR	0.393505
NEK2	0.39339
MPZ	0.393303
RHNO1	0.392629
CGB8	0.392514
DSC2	0.392463
SPATA41	0.392406
CFAP47	0.392255
KRT78	0.392034
SH3GL3	0.391918
THSD7B	0.391881
GAS7	0.391776
ACVR2B	0.391707
PCOLCE	0.391671
ASGR1	0.391528
NEUROD1	0.391433
FBXL18	0.391318
PAQR5	0.391155
HIST1H1E	0.391117
AFF2	0.390913
ZNF221	0.390733
HOXA3	0.390633
SCX	0.390501
TRIM46	0.389874
LAMP5	0.389811
CUZD1	0.389548
MYCBPAP	0.38941
EMILIN1	0.389311
PLXNA2	0.389101
GNAZ	0.38907
TBX4	0.389032
RAB30	0.388924
ASB2	0.388911
ADAMTS20	0.388906
ERC1	0.388724
CRYGN	0.388259
INPP5A	0.388169
HHATL	0.387945
MLF1	0.38781
COL11A1	0.3878
PRSS21	0.387713
PLAG1	0.387496
KIFC1	0.387154
MYO10	0.387137
RGS16	0.386876
HOXD10	0.386613
HPN-AS1	0.386587
CABLES2	0.386505
LOH12CR2	0.385875
KCNH6	0.385673
METTL21A	0.385259
BRSK1	0.385193
IL11RA	0.385014
SERPINB3	0.384993
GATA3-AS1	0.384929
USH1G	0.384896
37865	0.384813
CSRNP2	0.384647
THBS3	0.384427
SHKBP1	0.384377
SLC35E3	0.384292
MSL3P1	0.384248
CYP46A1	0.384233
BCRP3	0.384153
ATXN7L3	0.384042
ADAMTS15	0.383825
CASC1	0.383734
SARS2	0.38366
ARMCX1	0.383643
CACNB3	0.38342
TRIM6	0.383227
C12orf75	0.383092
TMEM200C	0.383073
LOC100128164	0.382911
GGN	0.38287
SORCS1	0.382783
PTMS	0.382735
PAPL	0.382674
DYRK1B	0.382662
FSTL1	0.382604
FLJ37201	0.382563
SMTN	0.382513
AFF3	0.382428
ZDBF2	0.382414
RBP4	0.382384
HSF2BP	0.382367
NOX4	0.382352
ASB12	0.38231
ADRB3	0.382299
PRKG2	0.382001
CCDC67	0.381988
KRT4	0.38179
MYO18B	0.381719
CCNI2	0.381686
TAS2R31	0.381351
GLI3	0.381342
PYGM	0.381213
LNP1	0.380974
SSX2	0.380884
MAGED4	0.380525
DCLK3	0.380464
KHDC1	0.379885
ENTHD1	0.379853
SYCE1	0.379725
SLC9A5	0.37967
LOC389332	0.379431
RIMKLA	0.379426
GRIP1	0.379412
KIAA1683	0.379311
FAM161A	0.379216
CA8	0.378989
NR2F6	0.378977
TAS2R14	0.378704
KHDRBS2	0.37868
CEP250	0.378545
LRP3	0.378497
FSTL5	0.378428
FAM60A	0.378288
HLTF	0.378188
CHST3	0.377974
CCDC178	0.377682
PAQR6	0.377635
CEP55	0.377447
CEP19	0.377115
ALPK3	0.377057
SUN3	0.376954
ABTB2	0.376391
CTHRC1	0.376373
SYNPR	0.376344
SLC16A8	0.375908
TMEM180	0.375904
XAGE3	0.375862
C19orf47	0.375734
GRIA1	0.375704
RGMA	0.375682
HOXA1	0.375552
CCDC42	0.375356
SH2D5	0.375226
TUBA3FP	0.375159
ZKSCAN3	0.375128
HGFAC	0.37485
TM7SF2	0.37477
SNORD116-20	0.374726
RRP12	0.374687
EGFL7	0.374656
RSPH4A	0.374545
USP51	0.374539
SFTA2	0.374509
MTG1	0.374506
KLHL11	0.374496
CASC5	0.374319
CDC7	0.374287
C12orf42	0.374176
ADAMTS5	0.374038
PGA4	0.373711
NAA11	0.37369
HES1	0.373664
KIAA1524	0.373435
SLC27A2	0.373347
ARHGEF26	0.373322
KRTAP5-1	0.373247
ATP2A1	0.373236
TAOK1	0.373132
MAGEA2	0.373036
ARVCF	0.373029
GPC6	0.373022
RHOU	0.372886
SLC25A13	0.372815
DUOXA2	0.372749
N4BP3	0.372433
CHST9	0.372341
SV2B	0.372314
GAGE8	0.372261
TIMM50	0.372171
CCDC184	0.372028
ZIC5	0.371824
BMP6	0.371499
CD300LG	0.37142
HAND2-AS1	0.371385
RFPL1	0.37138
FAM169A	0.371164
MME	0.371117
CCDC144A	0.370978
CPVL	0.370965
IFT81	0.37088
ZNF594	0.370741
HIC1	0.370654
CXCL14	0.37063
C1QTNF7	0.370625
RRM2	0.370502
MAP4K2	0.370256
ZNF454	0.370219
OBSL1	0.370136
PRR35	0.370088
PREX1	0.370079
MORN4	0.370064
ECT2	0.369981
HTR2C	0.36988
PRMT8	0.369842
TMEM98	0.369475
KIAA1958	0.369189
TIGAR	0.369153
C17orf75	0.369035
NEK3	0.368826
DBF4B	0.368688
LINC00472	0.36866
GP5	0.368641
NDRG2	0.368594
SLC34A3	0.3685
LOC644172	0.368416
ZNF519	0.368388
ABCC8	0.368112
NKIRAS2	0.367802
LPAL2	0.36765
HIST1H1A	0.367635
OLFML2A	0.367505
TTLL4	0.367457
ART5	0.367161
GALNT2	0.367099
LRFN2	0.36696
LOC100190940	0.366921
CRYGC	0.366896
ZBED6CL	0.366861
DES	0.366797
SLC30A10	0.366691
OSBP2	0.366434
GPR135	0.366422
PON3	0.366263
AKIRIN1	0.366232
TMPO-AS1	0.366156
B3GALT2	0.366048
DYDC1	0.366017
MAP2	0.366007
SHISA2	0.365976
EFNA4	0.365861
UGT2A1	0.365788
TNNI3	0.365688
SLC6A12	0.365681
LANCL2	0.365513
DNMBP	0.365466
KIAA0125	0.365234
SDC2	0.365128
COL18A1	0.364971
GYG2	0.364838
ZNF124	0.364826
LRRC61	0.364765
PNP	0.364672
GLIS2	0.364556
TDGF1	0.364264
WNT1	0.364075
SMYD1	0.363982
TIAM2	0.363836
NCKAP5L	0.363479
DNAJC22	0.36347
SPIRE2	0.363418
NLRP7	0.363209
ZNF541	0.363205
ADGRB3	0.363137
ANGPTL2	0.363124
PAK4	0.36301
CCNYL1	0.362558
GPR142	0.362297
VSIG10L	0.362127
FAM69B	0.36205
PSTK	0.362007
PPFIA4	0.361957
MAP1A	0.361752
WNT2	0.361728
ISPD	0.361616
UNC80	0.361002
HSD17B6	0.360951
POLQ	0.36067
ETV2	0.360658
ZNF678	0.360579
RS1	0.3605
TSC22D2	0.360429
CARD10	0.360201
FAM218A	0.360097
CCDC136	0.360036
PI15	0.359965
SOWAHA	0.359961
NEFM	0.359788
SLC2A10	0.359744
CCDC74A	0.35966
CDX1	0.359457
TMEM215	0.359246
DNAJC28	0.359177
NRM	0.35916
NDN	0.358709
MYOZ1	0.358604
HIST2H2AB	0.358446
AGXT	0.358382
GPR161	0.358345
GUCA1A	0.358341
LINC01001	0.358311
AQP7	0.35824
CDH22	0.358139
ZSCAN2	0.357889
CREB5	0.357523
MYOC	0.357514
HJURP	0.357481
NR0B2	0.357427
ADAMTS12	0.357132
PCDHB5	0.356996
EFCAB1	0.356777
BPHL	0.356405
ANKRD2	0.356335
BCL9	0.356296
FATE1	0.356262
ERC2	0.356217
SCARNA12	0.356202
DCLRE1A	0.356174
NDRG4	0.355982
DMRTC1B	0.355941
PAQR9	0.35579
GPR3	0.355784
ARL5B	0.355643
DHX57	0.355634
PCDHA1	0.355576
SAE1	0.355538
UBE2C	0.355471
TYMS	0.355363
KLF12	0.355291
FOXN1	0.355168
SLC26A7	0.35498
HOTAIR	0.354694
UNC79	0.354538
SLC2A4	0.354536
EGFEM1P	0.354498
FAM228A	0.354313
ABHD8	0.354271
TACC2	0.354254
SLC9A4	0.35424
NR2F1-AS1	0.354148
LIN7A	0.354005
TICRR	0.353789
RIMKLB	0.353525
PLEKHB1	0.353421
NPFFR1	0.353413
PDGFRA	0.353226
FAM83G	0.353212
GUSBP4	0.353117
SFTPD	0.353111
ROR2	0.352747
C1orf198	0.352713
TBX18	0.352162
RIMS1	0.352054
TUBBP5	0.352016
KRT1	0.351911
AKAP12	0.351695
SYT11	0.351354
PLXNA1	0.351193
MAB21L3	0.35105
CCDC65	0.350984
HIST2H3C	0.350943
NBPF15	0.350873
RAB11FIP2	0.350843
PRR11	0.350828
ZKSCAN7	0.350587
KDM5A	0.350586
TPI1P2	0.350481
HIST1H3B	0.350466
C19orf45	0.350377
SCRN1	0.35022
ICAM2	0.350123
FAM19A3	0.349683
PBX2	0.349467
RPL39L	0.349452
PHF10	0.349437
SUV39H2	0.349434
ARL3	0.349239
DHRS13	0.349173
SLC22A15	0.349147
RARRES2	0.348971
SPAST	0.348953
CCDC185	0.348828
WDR66	0.348708
SHC2	0.348637
YKT6	0.348588
ACTR1A	0.348583
TGFB3	0.348442
CAPSL	0.348393
LINC00574	0.348274
EDIL3	0.348227
SHISA6	0.348224
TPPP3	0.348172
CRY1	0.348129
CNTNAP2	0.348105
CHRNB2	0.34806
HIST1H2AK	0.348043
BMPR1A	0.347815
SYNM	0.347365
FAM72A	0.347317
FAM24B	0.347271
SLC25A21	0.347213
RAD54L	0.347096
TPRXL	0.347002
RNF5P1	0.346898
LOXL1	0.346856
CBX5	0.346541
SLC16A13	0.34641
MED21	0.346403
OR56A3	0.346378
TCF15	0.346363
CFAP74	0.346344
SH2B2	0.345799
GOLGA7B	0.345688
CEP170	0.345673
MYL6B	0.345553
PCGF2	0.345456
GPR179	0.345266
ITIH2	0.344978
TCHH	0.344962
KIF5A	0.344594
NRIP3	0.344572
FMOD	0.34456
ADGRL1	0.344542
DDX12P	0.344498
SYP	0.344198
OTUD7A	0.343748
FKBP9	0.343469
VWC2	0.343234
GLIS3-AS1	0.342961
GINS4	0.342847
RGAG1	0.342809
DDAH2	0.342784
LPCAT3	0.342739
FABP3	0.342715
LOC653653	0.342652
GSPT2	0.342624
FANCI	0.342582
SAMD5	0.342512
ISM1	0.342396
BOLL	0.342387
BMP5	0.342345
TMEM170B	0.342196
LRRC73	0.342153
PCBP4	0.341729
TBX3	0.341555
NPAP1	0.341488
UTS2R	0.341223
TCF3	0.341105
KIAA1919	0.340948
DNASE1	0.340917
CAPN9	0.340855
FBXO45	0.340845
LOC654342	0.340816
CAMK2N2	0.34075
TUBB	0.340662
SHISA4	0.340604
PCGF6	0.340475
CAMK2A	0.340435
CHIT1	0.340413
ID1	0.340372
PDCD11	0.340189
ZNF518A	0.340161
LRRC23	0.340099
CTNND2	0.340094
SLC16A14	0.34001
ASPM	0.339828
ZNF780A	0.339811
JAM3	0.339793
ZNF10	0.339776
CCND1	0.339609
RBP7	0.339573
LINC00669	0.339534
CEP97	0.339466
C16orf87	0.339334
FBXO10	0.339121
SPRR3	0.339079
DMTN	0.338863
RGS7BP	0.338731
VPS37D	0.338691
RAMP2	0.338624
ARMC2	0.338471
CHUK	0.338394
ZNF670	0.338344
MAP6D1	0.338287
RNASE10	0.338216
SLC13A4	0.337987
TMEM237	0.337883
PPP2R2C	0.337774
NPPC	0.337606
CCDC144B	0.337556
ZNF496	0.337532
C17orf82	0.337449
SPRN	0.337431
ZNF81	0.337306
POU3F2	0.337161
RNF212	0.337079
SULF2	0.337047
MIB1	0.33693
TBC1D7	0.336856
DCDC1	0.336828
GMCL1P1	0.336817
PDZK1	0.336724
MAGOHB	0.33671
SKIL	0.336592
BHLHA15	0.336592
KIAA1024	0.336402
NF1	0.336113
ARL2	0.336099
TLE2	0.336037
KLRF1	0.33591
DUSP13	0.335823
MB21D2	0.335732
USP6	0.335589
PLEKHG1	0.335542
NLK	0.335541
STC2	0.335377
EFNB1	0.335145
SEZ6L	0.335136
CDKL5	0.33507
SLC43A2	0.334917
PGD	0.334506
CTAG2	0.334496
LRRC52	0.334333
BASP1	0.33419
MFSD2A	0.333954
C1QTNF9B	0.333862
CLDN18	0.333749
HIPK4	0.333494
PRDM9	0.333463
PROM1	0.333282
TMEM121	0.33325
RFPL2	0.333192
CNPY4	0.333156
NHLRC4	0.333065
FARP1	0.333023
CPNE1	0.333002
GRIA3	0.332929
CCDC173	0.332898
FAM50B	0.332828
RNASEH2A	0.332818
FAM168B	0.332745
NAP1L3	0.332701
PLXND1	0.332694
INHBA-AS1	0.332691
WDR63	0.332499
DLGAP5	0.332491
ADAM21P1	0.332475
TMEM200B	0.332436
TCN2	0.332359
EID2	0.332339
GPT2	0.332293
NUF2	0.332167
TSPYL5	0.332016
BRCA1	0.331665
SYS1-DBNDD2	0.331659
ATAT1	0.33162
PLCH2	0.331613
SLC2A1	0.331553
SMARCB1	0.33153
ZNF738	0.331479
TECTA	0.331325
KIF20B	0.331204
MCM2	0.331139
HIST1H4E	0.331118
PTBP2	0.330959
CPE	0.33052
MAK	0.330514
ARHGAP24	0.330461
SERPINH1	0.330377
CILP	0.330317
LOC645166	0.329909
SMARCD1	0.329616
CRHR2	0.329402
FRAT1	0.329329
LAMC1	0.329203
KLHL13	0.329138
RERE	0.328902
RCN3	0.328883
GALNT8	0.32882
NLGN2	0.328772
PPM1E	0.328767
CLIP2	0.328634
ZNF703	0.328601
KCNAB3	0.328507
SLC44A5	0.328308
ZDHHC8P1	0.328286
PIK3C2B	0.328134
HIF1AN	0.327939
PTGDS	0.327923
CFTR	0.327893
PLA1A	0.327506
B3GAT2	0.32731
FABP5	0.327282
ZRANB1	0.327277
TDRD9	0.327155
CBFA2T3	0.32705
NHSL1	0.327047
SEMA3G	0.327045
VSIG1	0.326899
SPATC1L	0.326716
LEKR1	0.326673
LSM14B	0.326526
DUOX1	0.32645
ESYT3	0.326426
TP53BP2	0.326411
KLHL23	0.326375
DNAH9	0.326177
GALNT16	0.326174
HMGA1	0.326017
FLJ13224	0.326011
GPR88	0.325984
SLC6A16	0.325923
SLC5A10	0.325899
ALX1	0.325883
CDKL2	0.325682
HCN2	0.325513
POU4F1	0.325509
EPM2A	0.325468
GPRASP1	0.325391
SLC7A14	0.325141
UBE2Q2P1	0.325073
SSTR1	0.32503
GRIN2A	0.324895
DVL2	0.324889
PAPOLB	0.324853
CIC	0.324847
PASK	0.324836
ARG2	0.324797
DPT	0.324569
TMEM74B	0.324533
FAM106CP	0.324423
MEG3	0.324337
KBTBD11	0.324296
TGFB2	0.324249
ABCA17P	0.323715
ADGRA3	0.323659
AGTR1	0.323537
LRRC7	0.323535
PAGE2B	0.323258
LYPD6	0.323212
HECTD2	0.323047
SMARCA4	0.322998
EPHB3	0.322891
KMT2B	0.322832
RAD51D	0.322798
RBAKDN	0.322166
PTPN14	0.322076
ZNF713	0.321791
PRX	0.321607
HYMAI	0.321225
CKAP2L	0.32122
RNF216P1	0.321203
PLEKHA8P1	0.32082
AVL9	0.320782
CYSRT1	0.320705
SLIT2	0.32069
RP9P	0.32039
GREM1	0.320374
KCNJ6	0.320337
GABARAPL1	0.320238
A2ML1	0.320226
ZNF682	0.320193
HSPG2	0.320175
RNF180	0.320017
CCNA2	0.319963
C11orf84	0.319706
INHA	0.319699
HAS3	0.319671
MRPL51	0.319631
NAT14	0.319408
INHBB	0.31934
CDCA8	0.319268
PAM	0.319248
CCDC155	0.319192
IRGQ	0.319156
SEMA3A	0.319149
FBXL19-AS1	0.318884
LCNL1	0.318798
RNF122	0.318794
HMGB1P1	0.31876
GALP	0.31862
FAM41C	0.318513
CDC34	0.318503
HIST1H2AH	0.318483
ATAD2B	0.318416
ODAM	0.318404
ENO2	0.318393
RAB40AL	0.318347
TMEM176A	0.318274
KLC3	0.318236
HIST1H3G	0.318233
LOC642846	0.318206
SLC35G2	0.318145
IDE	0.318133
PNMA2	0.318044
LL22NC03-63E9.3	0.317956
FLJ44635	0.317775
KCNA1	0.317697
CCDC40	0.31759
CNN1	0.316993
CCDC62	0.316942
IGFBP4	0.316767
PBX4	0.316737
SOX12	0.316646
BTRC	0.316596
SHH	0.316566
SULT4A1	0.31635
HAND1	0.316346
CGB1	0.316326
MMS19	0.316308
GNG3	0.316127
PRSS23	0.316087
PRSS22	0.315935
RAB15	0.315863
APOL4	0.315794
SRL	0.315723
KCNK4	0.315589
LYPD3	0.315559
UNC119B	0.315558
XPO5	0.315541
ADA	0.315513
SH3KBP1	0.315278
TRPA1	0.315244
CLCN4	0.315236
KCNN2	0.315198
UBXN7	0.315184
ACTN3	0.315058
CASQ2	0.315008
KCTD17	0.314914
GRIN2D	0.31482
ADAMTS6	0.314742
FAM95B1	0.314621
PIFO	0.314281
EDN2	0.314147
RECQL	0.314048
MACROD2	0.313965
SPRY2	0.3138
ZNF492	0.313736
DPCD	0.313481
FAM19A5	0.313394
IFT122	0.313349
CYP2B6	0.313323
NGFRAP1	0.313234
CALCR	0.313218
COL4A1	0.313115
FAM227A	0.313013
SCN3A	0.312982
KCNT2	0.312913
NPAS3	0.312803
SPATA31C1	0.312728
BORA	0.312657
DPY19L3	0.312624
BAG2	0.3126
RGS17	0.312539
DKFZp434J0226	0.312529
ZFP14	0.312444
CALY	0.31233
ZNF286A	0.312293
KDM6B	0.3122
PNMA1	0.312132
IGF2R	0.312047
GCNT2	0.311675
USP22	0.31162
LINC00242	0.311584
IL23A	0.311358
SKA3	0.311302
A2M-AS1	0.311209
ZNF74	0.311181
TAS1R3	0.311146
ZNF568	0.311018
CDC25C	0.310959
SUPT3H	0.310873
HAUS5	0.31076
MYH7	0.310685
LRP1	0.310675
TEX26	0.310599
NHS	0.310586
CTTNBP2	0.310514
RXFP1	0.310057
ANGPTL7	0.310054
FKRP	0.309976
APPL2	0.309904
NXPH3	0.309747
ZKSCAN2	0.309482
TRPC4	0.309475
HOXC4	0.309395
IGSF5	0.309339
DSP	0.309298
TRMT6	0.30929
CHSY1	0.30921
FOXRED2	0.309069
TPTE2P6	0.308914
CORT	0.308886
UBQLN4	0.308751
GOLT1B	0.308744
TUBG2	0.308701
WNT16	0.308555
TBCE	0.308435
ZFP82	0.308345
CHRNE	0.308226
ZMYM2	0.308199
CCNE1	0.307915
RANBP3L	0.307914
PLIN2	0.307878
THAP8	0.307794
WNT7A	0.307765
NRGN	0.307759
TBCB	0.307757
ALMS1	0.307678
MARVELD1	0.307612
NUP153	0.307423
SVEP1	0.307333
HIST1H3J	0.307273
EVA1B	0.307119
RAB2B	0.307001
LINC01134	0.306955
STK33	0.306914
WBP11	0.306902
CDC25B	0.30689
TEAD4	0.306724
SLC47A1	0.306645
NMB	0.306473
TMEM91	0.306415
SPIN2A	0.306158
ITGA2B	0.306112
PREP	0.305879
CKM	0.30587
SHISA7	0.305788
MTCL1	0.305722
SEMA5B	0.30562
CEMIP	0.305368
CLTCL1	0.305209
ADRA2A	0.305143
C6orf120	0.305138
CDON	0.305048
RBBP9	0.30502
ZNF669	0.304744
LSM5	0.304713
CPB2	0.304675
NOP2	0.304435
BNIP3	0.30427
PVALB	0.304212
KLK4	0.304201
C1orf112	0.304178
PRICKLE1	0.304138
FOXI2	0.303961
H2AFV	0.30384
AKNAD1	0.303796
KCTD19	0.303721
SH3RF3	0.303693
ZNF157	0.303631
RBM42	0.303626
SIGLEC6	0.303575
DNM1P46	0.30356
CITED1	0.303468
PSMC4	0.303251
PLEKHA5	0.30319
ATE1	0.303126
CFAP126	0.303089
PDZD8	0.303041
CHIA	0.30289
TEKT3	0.302861
ZNF780B	0.302614
SYNRG	0.302613
ADORA2A-AS1	0.30261
SENP1	0.302514
FAM222B	0.302504
RP9	0.302481
P3H1	0.302436
GLRX3	0.302225
LRRC31	0.302179
IPO9	0.301997
IQCG	0.301886
ZNF384	0.30182
SUPT5H	0.301786
RBFOX3	0.301781
CACNA1H	0.301517
NRG4	0.301493
TGIF2	0.301118
SPHK2	0.301109
RGPD3	0.301107
C5orf49	0.300898
PTK7	0.300888
ANO4	0.300862
RND1	0.300686
FUOM	0.300609
KCTD16	0.300544
ZHX2	0.300502
ARHGEF16	0.300401
CLMP	0.300379
ADAMTS17	0.300366
P4HA3	0.300125
LPAR4	0.299975
CACNG5	0.299883
CEP83-AS1	0.299838
MARCH10	0.299772
SLC19A2	0.2997
LOC100130238	0.299641
SNF8	0.299479
ZNF488	0.299472
PAX3	0.299414
HBE1	0.299247
ANKRD30BL	0.299201
IL22RA1	0.299177
FAM229B	0.299131
KIAA1586	0.299111
HIST1H4L	0.299008
NKX2-3	0.298915
SCNN1D	0.29884
PHGDH	0.298802
FAT4	0.298787
PFKM	0.298731
LRRN3	0.2987
EPHB2	0.2985
CCDC102A	0.298426
IGF1	0.298406
STK35	0.298318
CFAP61	0.298225
SHROOM4	0.298221
CD248	0.298195
ZNF843	0.298183
ZFP37	0.298093
KIF2C	0.298061
WRAP53	0.297934
CIT	0.297746
DKK2	0.297575
CACFD1	0.297448
OIP5	0.297448
HIST1H4J	0.297387
SCGB1D4	0.297286
PACSIN1	0.297154
SMCO2	0.297124
CAD	0.29698
PTGIS	0.296945
MAGEA12	0.296718
TMEM132A	0.296622
MC4R	0.296521
FRMD4A	0.296472
HUS1B	0.296436
SMC1B	0.296417
KIF21B	0.296417
SLC17A8	0.296331
FOLH1	0.296058
REM1	0.296044
GXYLT1	0.296038
GTF2IRD1	0.295994
PDGFA	0.295834
LHX3	0.295721
MLF2	0.295653
NRN1	0.295645
GPR153	0.295634
CNTD1	0.295559
SEPHS1P1	0.295547
SLC6A17	0.295494
TSKU	0.295385
SAMD4B	0.295367
CALB2	0.295365
ITFG2	0.295322
CYTH3	0.295248
FAM189A1	0.295234
C20orf96	0.295126
MTA3	0.295008
NOS1AP	0.294991
FBRSL1	0.29499
ARX	0.294963
PKP2	0.294956
TMEM117	0.294954
NCAPG	0.294897
ZNF714	0.294741
ACTRT2	0.294736
NRK	0.294735
ROPN1	0.294589
HFE2	0.294567
LCTL	0.294375
KCNA2	0.294293
EEF1E1	0.294259
FAM71E2	0.294174
PHLDB1	0.294145
NKD1	0.29414
BCDIN3D-AS1	0.294114
TTK	0.294068
KLHL25	0.294039
C17orf100	0.293985
FKBP7	0.293967
ORC6	0.293947
FAM53B	0.293875
ZNF322	0.293708
GNAT1	0.293586
CNOT11	0.293552
HHIPL2	0.293551
ACLY	0.293526
MAP3K10	0.293524
TUBA8	0.293482
VWA5B1	0.29339
MAGED2	0.293353
ZEB1	0.293271
TEKT1	0.293115
LOC388692	0.293101
ESX1	0.293032
SMC3	0.293013
LZTS2	0.29287
ZNF204P	0.292696
PEX5	0.292648
MED24	0.292525
LOH12CR1	0.292398
RASSF10	0.292388
NUP155	0.292336
HIST1H2BI	0.292305
NIPSNAP1	0.292214
CHRND	0.292201
SUFU	0.292142
NKX2-8	0.292118
ZNF318	0.291927
SLC36A4	0.291673
FBXO36	0.291662
CHRNA3	0.291627
ATOH8	0.291575
TMEM104	0.291556
TMEM105	0.291524
PMEL	0.291508
DUSP16	0.291321
TSPAN19	0.291201
ZNF618	0.291147
MORN2	0.291081
ANKMY2	0.290725
SMARCE1	0.290714
NKX2-1	0.290581
DNAH7	0.290561
SAMD15	0.290498
FBLL1	0.290462
TP53I11	0.290461
GAL	0.290452
MSL1	0.290253
LOC100132831	0.290146
TADA2A	0.290117
CHD4	0.289997
REM2	0.289893
OR3A1	0.289879
SHANK2	0.289863
MMS22L	0.289712
CENPJ	0.289483
E2F6	0.289395
CCDC126	0.289391
RUNX1T1	0.289282
SEMA7A	0.289251
GAGE1	0.289226
NXPH1	0.289023
ARMC4	0.288972
MARCKS	0.288605
SENP2	0.288596
SPC25	0.288546
CFAP45	0.28839
FUT11	0.288338
CLIC6	0.288244
KRT75	0.288228
AMER1	0.288152
EPB41	0.288119
DEPDC4	0.28809
DICER1	0.288087
RNF126P1	0.288035
C2orf16	0.288028
MTFR2	0.288021
TBR1	0.287879
C12orf49	0.287764
MORC1	0.287745
RNF219	0.287714
URB2	0.28768
RCAN2	0.287627
TCF21	0.287618
TMEM130	0.287362
VSTM4	0.287323
KL	0.287305
UGGT1	0.287125
FKBP14	0.287108
RHO	0.287049
LOXL2	0.287001
IQCE	0.286808
MMP11	0.286804
CTNNBL1	0.286791
TBX6	0.286629
ZFAND4	0.286591
FAM186B	0.286527
CACNA2D1	0.286509
RFC4	0.2865
MMP8	0.286415
ATRN	0.286381
ZNF99	0.286343
HAUS8	0.286339
CDH23	0.286183
CCDC87	0.286119
TUB	0.286117
THOC5	0.28597
ANP32E	0.285797
TDG	0.285492
ACAA2	0.285387
KPNA5	0.285374
ECE2	0.285184
ULBP1	0.285176
LURAP1	0.28516
FBXL14	0.285088
ADAMTS2	0.285049
HEY2	0.28499
C21orf62-AS1	0.284954
LHX9	0.284881
RNF43	0.284876
CENPL	0.284829
SH3PXD2B	0.284807
RTN4IP1	0.284731
LINC00928	0.284683
DLEU7	0.284345
SHC4	0.284296
ZNF420	0.284294
ZNF48	0.28427
B3GALTL	0.284196
CEP76	0.28393
ROPN1B	0.283851
PRKG1	0.283833
KLHDC7A	0.283799
ADAM32	0.283689
RAB3IP	0.283682
CFC1B	0.283648
GDF15	0.283646
AMZ1	0.2836
ZNF793	0.283588
TOPBP1	0.283441
FGFR1OP	0.283418
SPX	0.28341
IPW	0.283399
GTSE1	0.283365
SCG5	0.283047
FAM228B	0.282807
ANLN	0.282741
SLC20A2	0.282719
FAM72D	0.282719
PHTF1	0.282607
TNNC2	0.282536
TTLL9	0.282478
ZNF608	0.282357
TCL1A	0.28231
MYO9B	0.282267
SDPR	0.282127
NT5DC2	0.282075
BRDT	0.282006
NPTX1	0.281996
PLOD1	0.281766
CDCA5	0.281737
DUOX2	0.281626
LIN52	0.281614
VARS	0.281553
KRBA2	0.281511
TRAM2	0.281502
C3orf33	0.281314
RSPH10B2	0.281203
PARP1	0.281095
PKNOX2	0.281078
PDZRN3	0.280945
IL17RD	0.280911
RAD52	0.280788
ZNF585B	0.280558
HIST1H2BF	0.280238
NEK11	0.28018
LHPP	0.280159
SOGA3	0.280035
TSPYL4	0.279953
ZMIZ1	0.279864
TPGS2	0.279784
PRKD3	0.279652
RGPD1	0.279475
RSU1P2	0.279293
PIGU	0.279267
ZDHHC16	0.279245
LRRC37A2	0.279167
MSI2	0.27898
CA10	0.278935
FGFR1OP2	0.278912
FBL	0.278879
ZNF84	0.278705
HAVCR1P1	0.278491
AUNIP	0.278422
SLC2A12	0.278408
GLO1	0.277943
VTI1A	0.277819
SEC14L4	0.277695
TCF4	0.277658
MEOX2	0.277506
BUB1B	0.277473
UBA2	0.277471
SGOL2	0.27715
PROX1	0.277066
ZNF92	0.277048
MYH7B	0.277027
SPDL1	0.277002
MYO15A	0.276898
FAM178A	0.276634
POU6F1	0.276544
KIDINS220	0.276507
SLC38A1	0.276419
DESI2	0.276403
GSK3B	0.276268
TMEM184B	0.276248
EID2B	0.276018
KCTD15	0.275866
KIF19	0.275814
RRP1B	0.275772
C3orf52	0.275749
ZWINT	0.275662
MLXIPL	0.275619
GUSBP2	0.275601
SLC1A7	0.275593
NDC80	0.275529
DIRAS1	0.275523
FKBP4	0.275383
ZNF280B	0.275378
MIR600HG	0.275068
PRKDC	0.274988
XYLT1	0.274984
HSD11B1	0.274857
ZNF281	0.27481
TARBP2	0.274677
PAGE4	0.274653
ORAI2	0.274647
WDHD1	0.27456
FGD6	0.274531
POTEC	0.274503
MAP3K7	0.274492
CSRP3	0.274311
ISYNA1	0.274301
TTC7B	0.274291
LDB1	0.274116
GMNN	0.274098
CERCAM	0.274042
CROCC	0.274037
NDST1	0.273972
DNAJC9	0.273699
PELP1	0.273643
AOC3	0.273592
KLRG2	0.273506
ADAMTSL4	0.273491
NR6A1	0.273414
PAK2	0.27334
CYP4F2	0.273333
CEBPG	0.273319
E2F3	0.273207
PIGS	0.273199
E2F5	0.273174
SACS	0.273167
LRRC37BP1	0.273165
NR1I2	0.273087
POLR2J2	0.272975
TRIM45	0.272942
GTF2A1L	0.272832
FXR2	0.272771
ZNF821	0.272671
CDCA2	0.272512
REPS1	0.272502
PLAGL1	0.272484
TNFSF11	0.272433
ACTL6B	0.272395
GLTPD2	0.272385
CD200	0.272241
HIST3H2BB	0.272235
USP42	0.272143
UBTD1	0.272117
UPK1B	0.272073
DOCK6	0.272068
ORC1	0.272014
KIF15	0.271943
OR2B6	0.271943
ADGRA2	0.27194
SERAC1	0.271809
PRLHR	0.271748
NDUFB8	0.271711
CSMD1	0.271667
MCM7	0.27162
RNF175	0.271576
ANKRD20A9P	0.27143
IRS4	0.271275
C20orf85	0.271235
TOMM40	0.271147
PALLD	0.270843
GCAT	0.270731
GABBR1	0.270622
UGGT2	0.27053
NHLH2	0.270448
OOEP	0.270391
CWF19L1	0.27039
SPON2	0.270336
PAIP1	0.270261
LINC00052	0.270249
TMPO	0.270209
MINPP1	0.270094
DIAPH3	0.269923
BEGAIN	0.269914
AEBP2	0.269821
GLCCI1	0.269779
NFE2L3	0.269751
EXTL2	0.269726
PHYHIP	0.269567
SIRT4	0.269494
ATP6V0A1	0.26948
PGLYRP2	0.269353
C1orf226	0.269273
ZNF570	0.269262
GEMIN8P4	0.269208
DDX47	0.269078
ING4	0.268884
FHL3	0.268879
ZFP30	0.268875
CPA4	0.268778
POMT2	0.268718
CDH11	0.26867
HPCA	0.268625
SMIM10L2A	0.268583
SMPD4	0.268453
F2R	0.268421
CHST7	0.268386
KIF1B	0.268221
SLC5A2	0.268155
ASPRV1	0.268099
CCDC113	0.267912
WNK4	0.267796
HCN1	0.2677
KLHDC3	0.267699
PCDHB4	0.267687
DGAT2	0.267574
DNAH14	0.267465
KDM4D	0.267306
ANXA6	0.267228
ZNF362	0.267205
TAS2R19	0.267198
MGC72080	0.267154
NDUFA9	0.267121
SYCP1	0.267082
KCNIP3	0.266963
NDUFAF5	0.266912
FAM126A	0.266887
SLC22A3	0.266882
MAP3K9	0.266653
STARD3NL	0.266629
ADGRG7	0.266611
APOBEC2	0.266597
HPDL	0.266595
PDXP	0.266567
DNAI1	0.266516
DGCR6	0.26642
PANK3	0.266378
HIST1H2AJ	0.266352
DMC1	0.26631
SLC4A9	0.266274
LAMB1	0.266257
ARHGAP19	0.266203
CBFA2T2	0.266171
CCDC81	0.266146
C1QTNF9	0.266109
COL6A2	0.266049
B4GALT4	0.266023
LASP1	0.266004
NSMCE4A	0.266003
COPZ2	0.265907
LIMCH1	0.265871
YIF1B	0.265845
DOCK1	0.265819
DNER	0.265811
PSRC1	0.2657
STMN2	0.265687
ZKSCAN8	0.26568
USP32P1	0.265674
SH3RF1	0.265634
FAM150B	0.265501
C5orf47	0.265495
FGFR2	0.265367
TNXB	0.265325
PSEN2	0.265255
LINC00221	0.265094
RPN2	0.265084
CNTN1	0.265014
DGKD	0.264993
FGFBP2	0.26499
DCDC2	0.264973
PLEKHA1	0.264958
ZNF70	0.264927
SH2D6	0.264887
CDK19	0.264863
BCL7A	0.264796
PAF1	0.264637
DZIP1	0.264525
S1PR2	0.264479
RNASE4	0.26446
ODF3L1	0.264436
NME1-NME2	0.264434
SYN2	0.26439
TAT	0.26433
VOPP1	0.264326
ZNF93	0.264053
GPR89A	0.263976
CDK14	0.263953
COL5A1	0.263953
PRSS41	0.263863
MTMR2	0.263729
NOS1	0.263585
FKBP10	0.26358
CHEK1	0.263568
GDNF	0.263557
MPDU1	0.263551
YEATS2	0.263542
LINC01102	0.26346
IRF2BP1	0.263442
IGFBP6	0.263425
ISL2	0.263416
B3GALNT2	0.26333
IRS1	0.263324
EID3	0.263254
BIVM	0.263227
TP53INP2	0.263163
LOC641367	0.263116
HOXB1	0.262881
COL6A1	0.262872
IL17RB	0.262682
GNAS-AS1	0.262676
GPATCH2	0.262591
ABCC10	0.262385
AEBP1	0.262262
SMIM3	0.262256
MICALL1	0.26222
HELT	0.262216
ZNF45	0.262118
SNRPB	0.262069
COL18A1-AS1	0.262011
CCDC36	0.262003
CEP57L1	0.261998
FKBP6	0.261932
FAM217B	0.261848
SEC23IP	0.261833
MYOCD	0.261773
CNTN6	0.261749
CREB3L1	0.261652
LINC00895	0.261564
CD163L1	0.261416
DNAAF3	0.261402
SENP5	0.261228
LINC01091	0.261172
LINC00623	0.261096
ULK1	0.26098
MMP21	0.260949
TMEM106C	0.260845
SPECC1L	0.260838
BIRC5	0.260812
MDM1	0.260751
KIF4A	0.260711
ADNP	0.260696
APOBEC3B	0.260649
BEND3P3	0.260621
ANKRD50	0.260604
PDLIM7	0.260466
FEZ1	0.260432
SH3PXD2A	0.260428
LINGO3	0.260358
DARS2	0.260207
DCP1B	0.260172
ZNF540	0.260136
POLE2	0.260098
NRIP2	0.260044
AMIGO1	0.260022
FYTTD1	0.259992
FGF2	0.259849
EPCAM	0.259799
HIST1H2BM	0.259794
JADE3	0.259714
NPHP3-AS1	0.259707
SHE	0.259622
MAB21L1	0.259613
AURKA	0.259579
PLEKHM3	0.259437
DAND5	0.259425
MDM2	0.259393
HIP1R	0.259327
PRKCE	0.259298
ZNF512	0.259297
TTC9B	0.259173
CHD8	0.259129
IFT88	0.25912
CCDC138	0.258823
TUBB6	0.258796
ZNF507	0.258714
PXDC1	0.258615
MSC	0.258418
FGF4	0.258338
PABPC5	0.258295
CCNB1IP1	0.258268
EVC2	0.258207
NXNL1	0.25816
TMEM81	0.258116
BCR	0.257977
CDCA7L	0.257976
CD276	0.257975
FBXL20	0.257972
EXTL1	0.257934
LRAT	0.257566
CORIN	0.257463
YWHAE	0.257458
CDC20	0.257449
RNF216	0.257402
MSH2	0.257343
CCSAP	0.257296
TULP3	0.257213
RNF222	0.25712
POLR3B	0.257049
DIP2B	0.256968
FOXD2	0.256964
IGSF9	0.256767
CSPG5	0.256752
MSTN	0.256741
ABCB6	0.256737
PTPRM	0.256677
CAMKMT	0.256646
UBE2S	0.256609
PCDHB18P	0.256576
HCG4B	0.256536
C5orf34	0.256466
MEDAG	0.256277
MAGEB2	0.256078
ENAM	0.255977
UBE4B	0.25588
SAP130	0.255857
CCDC14	0.255789
RPA1	0.255639
SUPT16H	0.255623
SCARNA10	0.255529
PIGQ	0.255226
CHPF	0.255092
ZNF585A	0.254968
MBTD1	0.254909
EME1	0.254857
ING1	0.254843
CEP41	0.254834
KCTD1	0.254828
ZFHX3	0.254825
TXNRD3NB	0.254787
C20orf194	0.254769
CEP89	0.254602
DZIP3	0.254584
APITD1	0.254532
CIART	0.254505
PKIG	0.254339
PFKFB4	0.254209
KRT9	0.254175
CGNL1	0.254121
TEAD3	0.254015
WLS	0.253957
TSC22D3	0.253955
NUDT9P1	0.253947
APOC3	0.2539
WDR35	0.253827
POLR2A	0.253757
DVL3	0.253692
ADH1C	0.253656
CIDEC	0.253616
FZD1	0.253525
C1QTNF6	0.253473
SEMA6D	0.253406
LOC145783	0.253207
RDM1	0.253197
OTUB2	0.25319
CYP1B1	0.253188
FBLN5	0.25314
RPS6KC1	0.253053
PALM3	0.252915
SFXN2	0.252875
FBP2	0.252766
COMMD2	0.252752
DUSP8	0.252747
LOC284009	0.252708
LMNB2	0.252641
SMG6	0.252553
CKS1B	0.252511
TUBG1	0.252484
FAM131B	0.252412
SLC22A23	0.252407
ABCG5	0.252374
NRAS	0.252352
CTXN1	0.252306
ACACA	0.25229
DYRK2	0.252278
C12orf4	0.252163
POU2F2	0.252085
GADL1	0.252067
ZSCAN12	0.252057
ISLR	0.252029
NLGN3	0.251948
ATP6V0A2	0.251872
BMP8A	0.251867
FBN1	0.251627
ZNF345	0.251547
MAATS1	0.25147
ZBED3-AS1	0.251383
PMEPA1	0.251301
SNORD116-28	0.251104
DOK6	0.250791
PACSIN3	0.250678
NPR2	0.250634
DSCC1	0.250563
TMEM38A	0.250361
PARP11	0.250203
IL18R1	0.250171
U2AF1L4	0.25016
CHCHD6	0.250005
KLLN	0.249881
TCTE3	0.249873
DNAJB11	0.249869
GPR37L1	0.249778
ADGRB1	0.249734
SLC4A1	0.249503
DOT1L	0.249465
FBXO5	0.249419
GNL1	0.249416
SSTR2	0.249387
FAM221A	0.249385
DENND1B	0.249264
LRCH3	0.24925
PRR3	0.249209
ZPLD1	0.249118
NUCKS1	0.249022
CHTF18	0.248829
MARK4	0.248639
CCDC103	0.248609
CHAMP1	0.248577
PPP1R42	0.24856
TAF11	0.248405
BIN1	0.248372
EPDR1	0.248369
POTEH	0.248246
ADAMTSL3	0.248246
BLOC1S5	0.24818
SLC2A14	0.248079
MIP	0.248046
LINC01140	0.248015
F2RL2	0.247888
AHCY	0.247885
MTOR	0.247805
KDM1A	0.247793
CENPU	0.247791
FANK1	0.247787
VPS53	0.247776
ABCC11	0.247623
CPN2	0.24746
ZCCHC24	0.247396
ZC3HC1	0.247197
MBNL3	0.247119
C2orf44	0.247055
MARK1	0.247051
UBE2E3	0.246989
C10orf35	0.246927
ALG10	0.246918
CDHR5	0.246873
C10orf111	0.246731
RGAG4	0.246696
MERTK	0.246598
DOCK11	0.246517
NUTM2A-AS1	0.246447
DERA	0.246436
CNTNAP4	0.246412
DMPK	0.246403
FSCN2	0.246354
FAM204A	0.246322
XAGE1E	0.246294
GJD3	0.246286
KNTC1	0.246083
ACOT11	0.246081
PFAS	0.245895
MED28	0.24584
ISL1	0.245801
CKAP2	0.245725
TIE1	0.245579
C20orf203	0.245568
ZNF225	0.245394
FHAD1	0.245355
JMJD1C-AS1	0.245354
TTI1	0.245227
TTC5	0.245207
AQP7P1	0.245051
WHAMMP2	0.245039
EDRF1	0.244966
DHX35	0.244965
DLG1	0.244929
ZSCAN9	0.244887
NFE2L3P2	0.244813
H1FX	0.244559
ZNF567	0.244519
PRPSAP2	0.244326
ABR	0.244224
FDCSP	0.244207
TPTE2P1	0.244146
MZT1	0.244054
GLB1L	0.24381
GLYATL1	0.243784
RHOXF2B	0.243742
GRB10	0.243646
NEUROG3	0.24355
CIDEA	0.243534
LRRC75B	0.243531
NUP107	0.243482
EZH2	0.243473
AMIGO3	0.243472
FAM45B	0.243452
KPNA4	0.243449
AOX1	0.243444
CREG2	0.243392
PNMA5	0.24332
TNNT1	0.243297
APOH	0.243221
PSME4	0.243221
NBPF1	0.243136
EFCAB10	0.242895
WBP11P1	0.242889
KCNE2	0.242874
SLC16A11	0.242866
TNK2	0.242761
TTC13	0.242663
ANK2	0.242591
MTR	0.242583
CNNM1	0.242536
TRIM37	0.242425
LGALSL	0.242263
ABCC1	0.242221
SLC35B4	0.242203
LOC100132287	0.242142
ABCC5	0.242106
XKR4	0.242022
LOC100130417	0.241988
TMTC1	0.241845
BZW2	0.241809
SP7	0.241701
REV3L	0.241676
ZNF607	0.241647
KIAA1755	0.241543
TCAP	0.241502
CSNK2A3	0.241435
C4orf48	0.241362
KIF13A	0.241318
DGKI	0.241313
SIM1	0.241291
GFPT2	0.241253
GRM3	0.241222
FSIP1	0.241182
PKN1	0.241127
KDM4B	0.241017
FANCE	0.240997
CAP2	0.240957
PSPH	0.24093
FAM196A	0.240907
ZNF708	0.240893
RNF115	0.240735
OSR1	0.240693
CLEC3A	0.240585
CNGA2	0.240557
MSH6	0.240552
EFHC2	0.240531
LRIG1	0.240315
KRTAP5-8	0.240289
NHLRC2	0.240282
FSTL3	0.240279
CNNM2	0.240157
TRPV4	0.240011
MATN1	0.239716
GABRG1	0.239706
ABCF1	0.239608
SMIM6	0.239555
KLHL42	0.239551
KLK3	0.239516
LAMB3	0.239505
GBF1	0.239475
SRRM2-AS1	0.239442
GDF7	0.23938
ANKS1A	0.239371
PKN3	0.239241
RNF112	0.239233
TPI1	0.239217
PRPF40B	0.239139
PGP	0.238936
LEP	0.238848
RNF168	0.238836
LRWD1	0.23857
MB21D1	0.238434
GTF2A1	0.238303
SUCO	0.238271
LRRN4CL	0.238164
TMEM199	0.238161
CYP1B1-AS1	0.238136
GABRA1	0.238089
TCEAL7	0.238057
TTLL10	0.23802
SPRR2F	0.237948
KCNJ15	0.237908
TNKS2	0.237847
NELFE	0.237707
IFT52	0.237695
PSKH1	0.237693
PCSK6	0.237639
RPGRIP1	0.237623
IL31RA	0.237536
TMCC1	0.23752
PRDM5	0.237515
LINC00189	0.23748
LRCH2	0.237444
GNA12	0.237435
SUSD5	0.237434
NCOR2	0.237431
MVB12B	0.237389
NPAS4	0.237274
PCDHB16	0.237252
APMAP	0.237243
PRC1	0.237186
SLC38A9	0.237161
LSG1	0.237133
ATXN7L2	0.237104
PARP2	0.237043
TMEM155	0.2369
CDR1	0.236883
PIP4K2B	0.236872
KPNA3	0.236868
MAN2A2	0.236864
WDR53	0.236783
TNNI2	0.236734
CDYL	0.236709
OPA1	0.236701
XPNPEP1	0.236503
ATG9A	0.236496
C3orf30	0.23645
CLEC4GP1	0.23642
ZNF775	0.236402
SCN7A	0.236381
ATAD3A	0.236243
PDCD2	0.236227
SARDH	0.236025
HSD11B1L	0.235988
ZNF827	0.235984
PCCB	0.235949
DONSON	0.235907
HCG22	0.235822
DPY19L1	0.235817
RIC3	0.235572
KERA	0.235559
WNT2B	0.235455
NRROS	0.23544
CT45A3	0.235432
FAM83D	0.235426
NANOS3	0.235396
MAPK8	0.235349
RELT	0.235238
VPS25	0.235079
TUBD1	0.234944
GNAI1	0.234937
RACGAP1	0.234897
SCARA5	0.234853
LINC00965	0.234791
FA2H	0.234706
KLHL32	0.234508
APC2	0.234449
LIPG	0.234442
KIAA1841	0.234397
OLFML3	0.234283
DLG4	0.234277
HIST1H3H	0.23424
SRBD1	0.234221
CA4	0.234219
C1orf61	0.234008
OR7E91P	0.234002
HYI	0.233995
CDH10	0.233897
SNX4	0.233893
METTL11B	0.233833
C20orf166-AS1	0.233781
C6orf165	0.233689
TM7SF3	0.233545
CBX8	0.233542
SH3BGRL2	0.233531
FAM109A	0.233487
CDK1	0.233379
FAM106A	0.233361
CHML	0.233361
TMEM37	0.233316
ACOT7	0.233306
RNF144B	0.233305
CCDC80	0.233138
ZNF180	0.232978
FUT10	0.232952
SPSB2	0.232937
PRCD	0.232892
PCAT18	0.23275
NKAIN2	0.232674
ZDHHC4	0.232667
PRPF8	0.232654
FLT3	0.232647
EPOR	0.232637
EIF3A	0.232608
PROSER1	0.23258
IGF1R	0.232493
PHB2	0.232461
FNDC4	0.232409
LINC01018	0.232315
ADIPOR2	0.232269
R3HCC1L	0.232163
DDX1	0.232039
FOXH1	0.232038
DSG3	0.232029
RBM20	0.232003
LOC100134868	0.231983
TUSC5	0.23198
ATXN8OS	0.231907
GPATCH1	0.231803
GLT8D2	0.231801
PABPC1L	0.231797
POLE	0.231788
BRWD3	0.231787
CCDC122	0.231667
PPBP	0.231603
LINC00634	0.231514
PVRL2	0.231408
FAM72B	0.231378
BRCA2	0.231315
CTDP1	0.231311
WDR88	0.231294
CDX2	0.231264
CHST14	0.231229
SETDB1	0.230926
HMGB3	0.230823
MYLK4	0.23073
SNRNP200	0.230677
BZW1	0.230611
BCCIP	0.230556
OSBPL6	0.230538
KLHL29	0.230512
CCZ1B	0.230377
ASB9	0.2303
TMEM8C	0.230232
SEPT7P2	0.230185
CAPRIN2	0.230183
MRGBP	0.230013
CHFR	0.229947
SLC35E2	0.229941
PCNA	0.229862
C20orf195	0.229848
FAM120B	0.229629
PCDH9	0.229583
NGRN	0.229508
PLEKHO1	0.229447
KCNG2	0.229407
TBP	0.229309
ARHGAP22	0.229299
C7orf26	0.229175
LINC01105	0.229137
MAP4K3	0.229028
HOGA1	0.228974
SOGA1	0.228727
HNRNPUL1	0.228687
ZSCAN12P1	0.228589
STRIP2	0.22857
RANBP2	0.228475
ZNF883	0.228462
XRCC1	0.228415
PIEZO2	0.228313
PIGM	0.228278
KCNQ1DN	0.228155
PDE6G	0.228144
MYO7A	0.228112
FYN	0.228094
DDIAS	0.228023
MAPK12	0.227905
TTC41P	0.227874
AWAT1	0.227854
ZFAND3	0.227636
KIF12	0.227622
FSD1L	0.227617
C21orf62	0.22743
LOC401010	0.2274
RAB29	0.227351
RREB1	0.227323
FAM110A	0.227216
MYADML2	0.227178
YPEL4	0.227164
PRG4	0.227027
CASC3	0.227011
UNC119	0.226875
LINC01565	0.22683
EP400	0.22677
TSSK6	0.226754
LIN9	0.226742
KRT3	0.226554
DZANK1	0.226553
ABT1	0.226479
RFFL	0.22644
FAM163B	0.22626
PPRC1	0.226225
NUP133	0.226123
ULK4	0.22612
NID1	0.225963
MPDZ	0.225889
ZNF487	0.225854
RRH	0.225829
KIAA0754	0.225823
GALNT5	0.225821
ARMT1	0.225819
CCDC88C	0.225812
STON1	0.225759
YAE1D1	0.225569
NFKBIB	0.225556
DPY19L2	0.225507
ZNF605	0.225456
RGL3	0.225377
CDK4	0.225369
POU3F4	0.225327
WDR27	0.225321
WFDC3	0.225278
DAGLA	0.225275
KIF4B	0.225189
ZBTB34	0.225177
PPIL1	0.225146
B3GALT6	0.22514
RGS4	0.225137
JAKMIP2	0.224914
PTGDR2	0.224897
STARD3	0.224889
GAN	0.22488
TDRKH	0.224864
FAM171A1	0.224723
AP1S2	0.22471
SPAG9	0.224682
SIRT1	0.224672
CAND1	0.224667
ZNF8	0.224649
CORO6	0.22463
CUL7	0.224461
DEK	0.224447
ALDH4A1	0.224285
GATC	0.224196
LOC646214	0.22399
CDRT4	0.223967
F5	0.223826
LOC143188	0.223817
HIST1H2BN	0.223808
CFAP46	0.223745
PXYLP1	0.223565
ARID1B	0.223565
PDCD4-AS1	0.223508
CENPK	0.223482
LBX1	0.223447
TRUB1	0.223284
SH2D2A	0.223255
MEIS3	0.223182
SAPCD2	0.223181
ZNF566	0.223165
IRS2	0.223143
SYT7	0.22309
DCN	0.223072
RXFP4	0.223061
CACUL1	0.222869
C19orf40	0.222852
ERAL1	0.222826
LRRC49	0.222788
CNST	0.222778
ZNF254	0.22275
PLSCR3	0.222745
SYT10	0.222713
PSMD11	0.222563
SLC1A6	0.222535
MPRIP	0.222503
IPO5	0.222489
SLC17A5	0.222479
CGA	0.22245
TIPARP-AS1	0.222402
FAM57B	0.222385
POLR3A	0.222353
ERCC6L	0.222206
DGCR9	0.221902
LATS2	0.221901
BTNL2	0.221893
RPP30	0.221835
LINC00999	0.221744
PI4K2A	0.221701
NELL2	0.221607
SCAF8	0.221578
ZNF532	0.221564
BEND4	0.221549
LOC642852	0.221519
SLC45A2	0.221462
PEPD	0.221453
SBSN	0.221383
TFF3	0.221179
RPP40	0.221167
CRYGS	0.221153
DRAIC	0.221125
ANKRD20A8P	0.22111
COL8A2	0.221102
SUZ12	0.221078
TSPAN6	0.220969
CUEDC2	0.220952
GLRB	0.220894
RBBP5	0.220858
DSN1	0.220169
SMOC2	0.220087
HRASLS5	0.220033
ZNF599	0.21995
RCN2	0.219938
SLC35G6	0.219913
CTPS1	0.219901
COPG2	0.219688
LMNB1	0.219572
FAM213A	0.219454
NUSAP1	0.219452
AGO3	0.219438
HR	0.21942
CNTRL	0.219401
FAM66A	0.219363
TNRC18	0.219319
ILF2	0.219254
GARS	0.219128
NATD1	0.219114
ZDHHC11	0.219113
DMGDH	0.219039
SLC25A15	0.218955
ZNF620	0.218879
NT5C3B	0.218861
SEC23B	0.21883
NCOA6	0.218823
TFCP2	0.218689
EP400NL	0.218685
HACE1	0.218666
PRMT6	0.218659
HOXD12	0.218653
GSK3A	0.21861
SCN4B	0.218495
ALDH1L2	0.218477
ARHGEF25	0.218404
CSNK2A1	0.218332
FBXW8	0.218301
SOAT2	0.21826
MRPL45	0.218244
USP39	0.218216
INTS1	0.218179
ZNF311	0.218163
ZNF732	0.218079
CCDC39	0.218011
ATP6V0E2-AS1	0.21795
ZRANB3	0.217908
RBM26	0.217785
COL16A1	0.217761
STK40	0.217663
TIGD1	0.217563
MEG8	0.217536
PID1	0.217521
PDIA6	0.21749
MAPRE1	0.217405
UBA5	0.217405
KIAA0100	0.217338
SERPINB7	0.217301
OLIG2	0.217301
DNM1L	0.217233
NAV2	0.217091
GGT3P	0.217067
NEURL4	0.217002
DCAF12L1	0.216947
BICC1	0.216873
SEPT7P9	0.216865
TTC36	0.216844
MMP16	0.216839
MAGEH1	0.216721
ATP13A2	0.216716
FBXO41	0.21667
KPNA1	0.216667
FMNL3	0.216663
ACVR1B	0.216659
ATF5	0.216603
PIKFYVE	0.216543
CSNK1E	0.216514
VASN	0.216499
SH3BP5L	0.21639
TBCCD1	0.216375
TMEM189	0.216274
IRX1	0.21627
C17orf107	0.216227
CAPN5	0.216146
NARF	0.216135
GSTM5	0.216116
ZNF146	0.216025
ASB16	0.21601
HIST1H2BG	0.215994
TSR1	0.21596
GRIA4	0.215925
ZNF829	0.215843
ZNF432	0.21584
FAM174B	0.215833
SFT2D3	0.215781
CCDC92	0.215715
L1TD1	0.215551
CHRNA5	0.215447
TMEM26	0.215435
EMP1	0.215411
MAPK6	0.215386
DLG2	0.215304
OR2L2	0.215292
KIF20A	0.215273
LRRC3	0.215266
PDE7B	0.215258
LOC341056	0.215171
INPP4A	0.215132
NAT16	0.215111
SRGAP2	0.215094
PKMYT1	0.215088
CDV3	0.215017
MCRS1	0.215009
RNF2	0.214962
TSPAN10	0.214873
SLCO4C1	0.214847
RCBTB1	0.214819
GCHFR	0.214803
SKA1	0.214798
STK39	0.214791
MAGEB6	0.214687
B3GNT9	0.214686
COL3A1	0.21468
LMLN	0.214651
DZIP1L	0.21461
FLRT2	0.214582
KCNN3	0.214569
TRDMT1	0.214525
ELP5	0.214463
B3GALNT1	0.214366
WNK1	0.214302
MDC1	0.214293
KBTBD13	0.214229
SLC25A33	0.21414
PDRG1	0.214138
NLRP4	0.214117
ASF1B	0.214075
SSTR4	0.21406
KIAA0753	0.21396
TMEM179	0.213891
FMO1	0.21378
TAF1A	0.213749
PTPRG	0.213718
LSAMP	0.213715
MRGPRF	0.213699
SCN5A	0.213678
CLDN14	0.213652
UBTD2	0.213606
TMEM8A	0.213595
PIF1	0.213594
ULK2	0.213586
SAMD1	0.213581
GSTM2	0.21341
SMARCAL1	0.213403
ATP5SL	0.213328
ACHE	0.213325
VTA1	0.213286
MMP12	0.213285
PRDM13	0.21328
SLCO5A1	0.213191
SOX8	0.213106
CLEC4M	0.213057
FGF12	0.212943
FLVCR1	0.212882
PFKFB1	0.212828
PPM1D	0.212616
SLC7A6	0.212599
MAGEF1	0.212525
POM121L2	0.212483
HIST1H2AB	0.212315
DKFZP434A062	0.212278
MFSD9	0.212227
EEPD1	0.212175
DFFA	0.211989
ENPP1	0.211988
RAG2	0.21194
EIF4EBP1	0.211926
BTN1A1	0.211799
PRRX2	0.211774
ABCA9	0.211725
BMPR1B	0.211656
CDH7	0.211416
PAFAH1B1	0.211152
VAT1L	0.211128
TMEM194A	0.211111
RGS22	0.211017
VSX2	0.211002
MEOX1	0.21094
RSPO2	0.210858
ZGRF1	0.210836
SLC25A34	0.210582
TRIP12	0.210524
C10orf2	0.210472
KRT5	0.210443
COX7A1	0.210391
DNAJC10	0.210337
FOXK2	0.210329
UBOX5	0.209969
C11orf95	0.209889
C14orf180	0.209866
SBNO1	0.209764
COL6A3	0.209762
CMTM3	0.20975
P2RX3	0.209691
ARID2	0.209685
POLDIP2	0.209667
FAM117A	0.209612
SIKE1	0.209588
CHEK2	0.209424
NOC4L	0.209258
USP11	0.209175
LOC652276	0.20908
TRAF4	0.209033
GALNT9	0.208946
POM121	0.208902
PHF14	0.208867
SMC4	0.208812
ZNF100	0.208769
PEAR1	0.208623
TCTN3	0.208492
GJC3	0.208491
TMEM240	0.20848
DUSP18	0.208426
RTTN	0.208425
FAM201A	0.208382
HEPN1	0.208347
MARS	0.20829
KDM2B	0.208234
SLC19A1	0.208163
TCEB3C	0.208071
GBX1	0.208019
CT45A6	0.208004
PPP1R2	0.207992
THSD1P1	0.207901
GAS2L3	0.207855
NBEA	0.207828
MMP2	0.207777
CSMD3	0.207701
FLVCR1-AS1	0.207622
KBTBD2	0.207618
ARMC6	0.207615
CDH19	0.207604
THAP7-AS1	0.207479
GYPE	0.207364
DSG2	0.207218
PSMD1	0.207218
LATS1	0.207175
C19orf57	0.207149
NOVA2	0.207139
DMWD	0.207066
THEM4	0.207059
MLC1	0.207059
DNAJC18	0.207003
EFCAB2	0.206994
FRAT2	0.206826
ABCA3	0.206811
ZNF491	0.206786
PLCL1	0.206542
TIMM22	0.206538
CCT2	0.206518
LSM14A	0.206466
CELA3B	0.206315
FUT5	0.206302
PTTG1	0.206288
FOXJ1	0.206133
SENP3	0.20608
MORC2	0.20605
SLC39A6	0.206028
ZBED3	0.206008
HIST2H3D	0.205909
GPS2	0.205877
DDX11	0.205872
OPRM1	0.205847
EFHB	0.205685
SNRPC	0.205629
PSENEN	0.205613
KRT6C	0.205612
C10orf62	0.205585
SLC7A9	0.205561
DYRK4	0.205482
MAPK8IP3	0.205468
MGARP	0.205378
DHX36	0.205261
BCL6B	0.205172
HHAT	0.205112
SYT4	0.205079
FRMPD2	0.205009
AATF	0.204925
MOGAT3	0.204899
AP1M1	0.204885
DCTN1	0.204879
CPNE4	0.204844
EFTUD2	0.204816
ANKRD20A4	0.204809
C22orf23	0.204704
PRDM7	0.204471
ZNF273	0.204436
FGF1	0.204421
39326	0.204406
PSMB6	0.204399
PEG3	0.204333
TRIM49D2	0.204327
ANKRD13B	0.204306
LOC100128288	0.204228
ESPN	0.204034
TAS2R20	0.204026
B4GALNT4	0.204013
STX2	0.203982
CDKAL1	0.203924
FNDC3B	0.203863
ARMC9	0.203827
TMEM147	0.203795
PIK3R4	0.203782
IMPG1	0.203772
HSPA13	0.20371
CRK	0.203704
DGCR10	0.2037
SLC17A6	0.203696
COIL	0.203541
APOA5	0.203496
PLK1	0.20349
GEMIN7	0.203358
METTL16	0.203353
ANAPC13	0.203324
C2orf68	0.20328
PSPC1	0.203256
CELA3A	0.203235
HOXA4	0.203235
DCAF7	0.203215
ZNRF2P1	0.203176
PLCXD1	0.203053
APBB2	0.203008
GAPDH	0.203007
C10orf88	0.202929
TEK	0.202887
CALU	0.202864
DHX16	0.202847
LARP6	0.202801
PPP2R2D	0.202748
FIGNL1	0.202719
BTNL8	0.202692
PDGFRB	0.202639
ADIPOQ	0.20263
STAR	0.202623
NKAIN3	0.202612
ZFHX4-AS1	0.20261
IRAK3	0.20258
HKR1	0.202579
PPP4R1	0.202479
ZNF529	0.202461
CTRC	0.20236
DTD1	0.202262
CCDC144CP	0.202235
DNAI2	0.202211
HOXC12	0.202154
IFT80	0.201946
RASGRF2	0.201904
ARL9	0.201842
ACAP2	0.201752
MIS18A	0.201678
INPP5F	0.201616
GNAS	0.201562
SMAD5-AS1	0.20156
EPHA5	0.201535
SOCS5	0.201441
TMEM163	0.201438
AIRE	0.201335
TDGF1P3	0.201225
SFR1	0.20116
RCC2	0.201082
CHST15	0.20108
CEP128	0.201079
KCNMB4	0.201049
PPEF1	0.200916
PDCD2L	0.200866
ZNF628	0.200841
RSPH9	0.200821
LINC00922	0.200771
KRT10	0.200767
MIIP	0.200695
FAM46C	0.200635
ZNF184	0.200612
POU2F1	0.200554
C18orf54	0.20043
COL15A1	0.200137
MORC4	0.199971
ROCK2	0.199754
USP34	0.199575
TRIO	0.199572
ACOT4	0.199492
SUV420H2	0.199379
ZBTB17	0.199375
BEAN1	0.199237
CHRNA9	0.199202
RCBTB2	0.199139
ELOVL3	0.199036
MCMBP	0.198934
UBE2G1	0.198875
RAE1	0.198842
RILPL1	0.198815
SHANK1	0.198781
TMTC3	0.198726
CREB1	0.198712
SFRP4	0.198559
AKAP3	0.19846
IFT22	0.198445
SWT1	0.198395
TIAL1	0.198386
RGPD4	0.198378
GRID2IP	0.19837
PCDHGC5	0.198306
CLDN5	0.198272
PRR20A	0.198262
C16orf45	0.198212
CA6	0.198204
GABRA2	0.198161
ANKRD52	0.198155
CTBP2	0.198099
XRCC5	0.198076
MRPL43	0.198037
GLMP	0.197997
CEP112	0.197986
SLC43A1	0.197977
MCEMP1	0.19789
KATNAL1	0.19788
STAG3	0.197834
NOXA1	0.197808
TAF1B	0.197774
COL5A2	0.197729
XRCC2	0.197726
COX15	0.197575
NWD2	0.197547
NME4	0.19752
DNAJC12	0.197492
AQP4-AS1	0.197489
DNAL1	0.19736
HIST1H4H	0.19735
XCL1	0.197293
ZNF253	0.197248
U2SURP	0.197245
GTF3C6	0.197202
CCDC91	0.197198
SLC35B1	0.19709
SLC44A3	0.19702
CLPS	0.196818
KLHL40	0.196815
ZNF229	0.196763
HACD3	0.196665
IQUB	0.196533
LIPT2	0.196501
PDGFC	0.196351
CLEC2A	0.196343
NCR3LG1	0.196166
RASAL2	0.196155
HSPBAP1	0.196133
DHX33	0.195876
OSTCP1	0.195872
CKAP5	0.195763
CRTC1	0.195714
MELK	0.195672
PCDHGA3	0.195671
PRKAB2	0.195646
PTCH2	0.195635
M6PR	0.19563
PPP1R36	0.195626
PI4KAP2	0.195608
NBAS	0.195577
PMS2CL	0.195568
MAEL	0.195547
KIZ	0.195537
OR2C3	0.195484
MND1	0.195457
SMARCA5	0.195381
SNRPD1	0.195297
BBS5	0.195241
DTYMK	0.195218
NUDT1	0.195168
CDC42EP5	0.195158
ZNF280C	0.195001
LRRC27	0.194967
RALGAPA2	0.194944
FRS2	0.194927
PRRC2A	0.194897
MEIS3P1	0.194872
APOM	0.194868
BMP8B	0.19482
KDM3A	0.194812
PPP1R2P3	0.194766
YEATS4	0.19468
ZNF30	0.194635
ZNRD1-AS1	0.194596
WDR12	0.194555
CNPY3	0.194512
C2orf81	0.194361
DNAH17	0.194205
MCM6	0.19409
LOC100128076	0.194039
IBA57	0.194033
CTSV	0.193971
GCSAML	0.193949
TP73-AS1	0.193926
HMGCS1	0.193912
MRPL47	0.193893
SLC30A6	0.193877
WIZ	0.19387
ACTL6A	0.193834
CEP85	0.193776
KIAA1211	0.193753
EIF5A2	0.193748
ALG10B	0.19374
FIZ1	0.193702
ETNK1	0.193628
BAG6	0.193544
HTR7P1	0.193432
SEC61A1	0.193431
SLC28A2	0.193425
INCENP	0.193388
TRABD2A	0.19337
ZWILCH	0.193364
LRRC69	0.193293
SSBP3	0.193283
TMEM55B	0.193239
HS6ST1	0.193215
DERL2	0.193214
TRIM28	0.193188
POU3F3	0.193107
FAM45A	0.1931
C10orf105	0.193095
NEUROD2	0.192989
FAM99A	0.192989
AEN	0.19294
TSKS	0.192839
LOC145845	0.19282
SMG9	0.192753
SSR4P1	0.192738
RHOT1	0.192626
LIPE	0.192527
EFEMP2	0.192449
TLK2	0.192432
ZNF22	0.192392
XRN2	0.192295
PLD1	0.192237
NOL9	0.192226
P2RY2	0.192108
STK38L	0.192101
POTEM	0.192098
ALPI	0.19208
FRG1B	0.191942
PIGT	0.191802
BYSL	0.19169
CGB5	0.191686
AP4M1	0.191639
SPATA33	0.191617
ADSSL1	0.191588
MYOT	0.191564
DDX19A	0.191444
MPST	0.191281
IFT27	0.191268
TMTC4	0.191238
FAM43A	0.19114
TMEM194B	0.191069
C17orf102	0.19103
CADPS	0.190977
GOLT1A	0.190932
NOL4L	0.190825
SLC35E4	0.190766
DNAJB2	0.190661
EFCAB13	0.190607
MECOM	0.190516
C12orf77	0.190514
TMEM242	0.190488
PFN2	0.190487
RMST	0.190479
KANSL1	0.190451
TULP4	0.190356
LINC01124	0.190339
C20orf196	0.190294
EMC1	0.190277
HRG	0.1902
KIAA1328	0.190123
GAPDHS	0.1901
DCAF15	0.19009
ERF	0.19001
TMEM176B	0.189944
UBE2D4	0.18992
RBAK	0.189881
APLN	0.189878
DHX40	0.189864
DAAM2	0.18984
SOS1	0.189812
VAX1	0.189742
RPH3A	0.189724
RBM28	0.189571
SLC39A7	0.189403
RNF5	0.189395
C2orf71	0.189381
MLLT1	0.189347
HIST1H1D	0.189338
C1QTNF9B-AS1	0.189306
ITGB5	0.189269
AMHR2	0.189234
KRT74	0.189231
GFAP	0.189181
ZNF292	0.189109
TCP1	0.189065
ZNF790	0.189016
C1orf106	0.18897
AP2B1	0.188926
LINC00092	0.188917
KIF5B	0.188892
HCG18	0.188882
KNSTRN	0.188633
C10orf131	0.188602
WISP1	0.188517
CCNB2	0.188489
CLDN11	0.188488
SLITRK3	0.188447
HSPA12A	0.188364
HRH2	0.188326
TM4SF4	0.188312
CENPI	0.188236
ENKUR	0.188223
GIP	0.18818
WFDC1	0.188011
CSRP2BP	0.188007
SH3BP4	0.187994
PCSK5	0.187987
PART1	0.187935
FRMD6	0.187926
NACC1	0.187797
RPGRIP1L	0.187753
MFSD2B	0.187732
ABHD13	0.187713
FZD10	0.187693
PCP4L1	0.187641
LINC00632	0.187573
CA7	0.187459
CREBBP	0.187393
ARHGAP42	0.187364
ARID1A	0.18732
RAB23	0.187244
PBXIP1	0.187228
FBXO15	0.187214
P2RX1	0.187207
RALA	0.187153
ITPR2	0.187143
ZNF107	0.187057
APEX1	0.187051
DCAF12L2	0.187029
GATAD2A	0.186985
PPM1G	0.186972
C7orf33	0.186944
RPGR	0.186925
LMAN2L	0.186922
LVRN	0.186904
AXL	0.186811
CCL25	0.186797
SLC38A11	0.186795
TMEM52	0.186765
C16orf46	0.18669
BRPF3	0.186603
PBRM1	0.186595
BRD4	0.186539
STX18	0.186383
PAK1IP1	0.18632
KRT77	0.186265
AHCTF1	0.186204
RAPGEFL1	0.186197
GPX2	0.186194
BARD1	0.186137
LEMD3	0.186094
IPO8	0.186093
ATN1	0.185992
GEMIN4	0.185945
GRK5	0.185854
LPCAT1	0.185718
SOX13	0.185565
CNPY1	0.185563
PDE1C	0.185549
LINC00526	0.185523
SRPX2	0.18552
CPSF3	0.185433
DCAF8L1	0.185392
ACAT2	0.185379
LINC01128	0.185356
ABCA11P	0.185352
ZNF385A	0.185265
TMED4	0.185217
PCNXL4	0.18516
PCYOX1	0.1851
MID2	0.185067
OPN1SW	0.185009
KLHL24	0.184932
ZNF574	0.184932
MPV17L	0.184815
TRAF7	0.184815
HECTD2-AS1	0.184813
NEK5	0.184801
HIVEP2	0.184753
ARHGEF17	0.184737
SEMA4D	0.184711
COX7B2	0.184574
KMT2D	0.184475
LSM2	0.184447
PNOC	0.184427
PLA2G4D	0.184353
RFTN2	0.184324
MED1	0.184289
BHLHB9	0.184281
SRP9	0.184131
MAOB	0.184051
ZIK1	0.18403
DYSF	0.183939
FLJ34503	0.183923
SNRPN	0.183879
NOC2L	0.183829
LPAR2	0.183793
NKX1-2	0.183791
CHST10	0.183786
SPARC	0.183766
APOE	0.183703
HES5	0.183685
LOC100133331	0.1836
GPR63	0.183579
DDX39A	0.183567
SPICE1	0.183537
C17orf49	0.183525
RASSF2	0.183524
UMPS	0.183518
CLPSL2	0.183513
INTS2	0.183496
SLFN13	0.183493
NUFIP1	0.183481
PDX1	0.183475
ZNF527	0.183454
PCDHGA9	0.183421
SPEG	0.183305
ANKRD26	0.18328
FAM212B	0.183168
ELK4	0.183153
RPP25	0.183094
OPTC	0.18304
LNX2	0.182937
COL13A1	0.182907
BAIAP2-AS1	0.182865
GTF3C1	0.182834
CBX3	0.182759
SGK2	0.182656
SLC38A7	0.182501
40787	0.182457
KRT222	0.182439
CDH15	0.182434
EHMT1-IT1	0.182393
POGZ	0.182283
COA3	0.18225
MEF2BNB	0.182212
HSF2	0.182209
TBC1D32	0.182144
SFMBT1	0.182073
RNF187	0.182023
KISS1R	0.181934
UTP20	0.181848
CRKL	0.181813
CYP4F35P	0.181776
RANBP1	0.181721
TRPC4AP	0.181704
IFNLR1	0.181664
MAP9	0.181538
KLB	0.181521
SCARNA2	0.181504
PROKR1	0.181467
SRRM4	0.181447
EXD1	0.181446
HILPDA	0.181421
HBS1L	0.18138
NADK2	0.181373
FRA10AC1	0.181325
C17orf85	0.181323
PCDH17	0.181256
RMI2	0.1812
GTF2I	0.181199
LTBR	0.181175
TPT1-AS1	0.181146
L3MBTL3	0.181066
KIF3B	0.181003
EML4	0.180989
DOCK4	0.180879
ICMT	0.180863
FBXO11	0.180855
ZNF879	0.18083
PRKACB	0.180812
F2	0.180709
LINC00176	0.180665
PREB	0.180649
POM121C	0.180643
PDE5A	0.180642
FLJ30679	0.18059
SLC17A4	0.180567
SUSD1	0.18045
TRIM53AP	0.180444
RTP1	0.180424
FASN	0.18038
CRISP2	0.180349
NYX	0.180299
NPHP1	0.180268
C1RL-AS1	0.180248
LOC344967	0.180163
TNFAIP1	0.18013
PSMD8	0.180021
GSTM4	0.179925
40422	0.17992
SMYD4	0.179913
RALY	0.179889
VPS33A	0.179874
TMEM47	0.179843
CYP4F8	0.179709
GCDH	0.179697
DLX1	0.179672
NLRP5	0.179557
PCDHA5	0.179556
MAD2L1	0.179479
NAP1L2	0.179478
KLRAP1	0.179461
RAD51C	0.179449
TMEM233	0.179423
CDC42SE1	0.179406
ARHGAP11A	0.179334
EHMT2	0.179327
CCDC58	0.179317
FAM160B1	0.179315
RAD1	0.179307
TBC1D16	0.179301
GPANK1	0.179253
TRIP13	0.179233
TRIM49	0.179217
LZIC	0.179091
DGCR11	0.179046
GINS2	0.179023
NLE1	0.178998
PGBD5	0.178881
FAM26E	0.178845
KCNIP2	0.178844
FAM175B	0.17874
FOXO3B	0.178733
MCAM	0.178728
NXPE3	0.178723
KIF6	0.178716
KLHL15	0.178554
NAB2	0.1785
LOC400927	0.178461
ERLIN1	0.178452
OCM	0.178387
BMI1	0.178355
FAM127C	0.178277
KBTBD6	0.178269
SERPINB13	0.178237
BBS9	0.178185
WRN	0.178096
KAT6B	0.178042
TUBA1B	0.177993
POLB	0.177976
SMYD3	0.177972
WIPI2	0.177968
CPSF6	0.177552
DTX3	0.177534
GGH	0.177509
ZP1	0.177365
KLHL41	0.177336
PLEKHM2	0.177334
TM9SF3	0.177279
SERTAD2	0.177165
PANK2	0.17707
FGA	0.177058
NR5A2	0.177034
SHC3	0.177029
DDR2	0.177016
SNRPE	0.176991
ZNF334	0.17691
RAD54L2	0.176862
MIS12	0.176844
KIF23	0.176834
ECI2	0.176824
EMC6	0.17681
HPCAL1	0.176757
DEFB126	0.176737
IGFBP3	0.176704
NPC1L1	0.176704
NSFL1C	0.176665
SLC35F4	0.176643
AAAS	0.176626
PRIM1	0.1766
WAPAL	0.176433
CNTROB	0.176387
LMBR1L	0.176367
TOP3A	0.176361
C17orf64	0.176319
DCC	0.176293
INHBA	0.176277
C9orf153	0.176258
NAALADL2	0.176157
RNF24	0.176146
ASB1	0.176078
DNASE1L2	0.176073
MTUS2	0.176057
LINC00471	0.176035
SSX1	0.175963
FIGLA	0.175867
PLET1	0.175855
SPDYE1	0.175825
ZC3H13	0.175825
MMP15	0.175675
APOLD1	0.17566
PSMB3	0.175654
ADPRH	0.175638
ACVR2A	0.175604
DIO2	0.175499
CACNG8	0.175471
LOC541473	0.175461
WDFY3-AS2	0.175455
SAT2	0.175445
MLEC	0.175423
WDR18	0.175361
QPRT	0.175318
ARSB	0.175315
RNASEH1	0.17524
POLR1A	0.17523
RLBP1	0.17517
USP2	0.17511
KBTBD7	0.175103
GABARAPL3	0.17509
POTEG	0.175076
CHAC2	0.175034
CENPE	0.174958
SCGN	0.174952
TSSC1	0.174879
RABEP1	0.174845
MVB12A	0.174755
ADRM1	0.174676
UQCC2	0.174628
COL1A1	0.17461
NSD1	0.174566
JUP	0.174566
TTC33	0.174528
CRNKL1	0.174443
PLN	0.17444
RHBG	0.174377
CUTC	0.174354
FGF23	0.174323
FBXL19	0.174286
ZNF565	0.174227
NOBOX	0.17419
SLX4IP	0.174146
ODF3L2	0.174129
ARAP3	0.174111
RFWD2	0.174039
TMEM201	0.173962
STK11IP	0.173909
ACAN	0.173903
ORMDL3	0.173859
DTNBP1	0.173851
TTC30A	0.173808
METTL17	0.173789
ACP1	0.17378
BTBD16	0.17373
ZNF662	0.173726
ST7-AS1	0.173662
ZNF573	0.173637
FABP4	0.173622
CAMSAP1	0.17361
CYCS	0.173568
RINL	0.173528
ALDH18A1	0.173504
NCBP2-AS2	0.173384
PCNT	0.173294
LINC00482	0.173233
PTPN11	0.173194
KRT6B	0.173173
HK2	0.173061
SPAG4	0.17304
IRF2BP2	0.173037
MAGEB1	0.173021
ANKRD34C	0.173017
ZNF534	0.17293
GLB1L3	0.172887
FUCA2	0.172866
ABHD12B	0.172861
TMEM263	0.172843
R3HDML	0.172836
AAR2	0.172832
PREPL	0.172827
FAM109B	0.172755
C5orf22	0.172664
PDCD4	0.172636
SMG5	0.172617
TMEM254-AS1	0.172602
DENND4B	0.172577
KIAA0226	0.172562
POLR3F	0.172538
EBF2	0.172521
CORO2B	0.172445
TMEM241	0.172418
CBX6	0.172392
ITGA10	0.172376
ACBD6	0.172374
MGMT	0.17234
WBP1	0.172325
NCK2	0.172238
SGOL1	0.172191
SEMA4B	0.171994
LOC441601	0.171932
CDA	0.171902
REG4	0.171896
INGX	0.171865
NSL1	0.171858
AKAP7	0.171774
BABAM1	0.171756
HDAC4	0.171717
KLHL5	0.171673
YWHAQ	0.171576
PBLD	0.171555
SPRTN	0.171501
MASP2	0.171447
NFATC3	0.171432
C5orf60	0.171217
GALNT1	0.171205
SERINC5	0.171173
DHX9	0.171159
NXT1	0.171158
RRP36	0.171114
ATP13A3	0.171112
ADH4	0.171066
PGM3	0.171042
NUP88	0.171041
MAP2K4	0.171017
SPPL3	0.170915
TRRAP	0.170905
CRISPLD2	0.170838
ZNF830	0.170809
RASIP1	0.170768
NBPF9	0.170736
DBF4	0.170677
MCM4	0.170676
SOX30	0.17067
HIST1H3D	0.17062
ARHGAP10	0.170408
PTPRZ1	0.17037
ZNF234	0.170325
FGB	0.170301
DDX49	0.170158
MCHR2	0.170135
PBX1	0.170122
DLEU2	0.170068
ACTG2	0.170058
GAGE2A	0.169961
HIST1H4A	0.16995
SH3BP1	0.169924
ROMO1	0.169896
SLC26A10	0.169875
URB1-AS1	0.169872
PLXDC1	0.169772
SORBS1	0.169748
CD8B	0.169731
ZNF664	0.169588
TMEM143	0.16956
MRPL3	0.169546
PWRN1	0.169478
AK9	0.169404
DCBLD2	0.169382
ASCC1	0.169356
TMEM185B	0.169331
ITIH3	0.169326
HNRNPH3	0.169318
DLGAP4	0.169252
STMN4	0.169251
ALDH16A1	0.169226
ARMC8	0.169223
C12orf71	0.169221
CEP162	0.169214
SPTBN1	0.169196
IRAK1BP1	0.169154
ZNF511	0.16911
SHMT1	0.169006
GTF2IP1	0.168974
MTF2	0.168898
FNDC1	0.168886
ABHD16B	0.16888
INSL6	0.16888
UNC13C	0.168861
SPNS1	0.168837
GTPBP8	0.168807
VSTM2A	0.168753
HSPB9	0.168743
RGL2	0.1687
ELAVL2	0.168645
PDPR	0.168643
PARPBP	0.168641
METTL10	0.168583
SLC51A	0.16853
SLC39A10	0.168494
RUVBL1	0.168486
ADSL	0.168391
CDRT15P1	0.168368
CMTM4	0.168295
SASH1	0.168275
SNRPF	0.168258
PTRHD1	0.168242
TSPAN9	0.168187
MDGA1	0.168182
SLC20A1	0.168124
CARKD	0.168011
ITGA5	0.168008
ISY1	0.167988
MCM3AP	0.167976
TRIM39	0.167966
PRDM4	0.167949
TUG1	0.167922
DIP2C	0.167919
OR8A1	0.167794
SLC2A11	0.167699
UVRAG	0.167608
PIP5K1P1	0.167585
LRRTM2	0.167578
PIGX	0.167452
SMNDC1	0.167425
FUS	0.167397
MFNG	0.167288
GATM	0.167021
AARS2	0.16702
WSB1	0.166994
ZSCAN5A	0.166979
MPP3	0.166927
DUSP19	0.166865
EP300	0.166726
GSTA2	0.166623
VPS72	0.166617
CCDC112	0.166594
AFP	0.166582
IWS1	0.166568
CDK13	0.166532
LDLRAD3	0.166518
DAAM1	0.166462
FGD4	0.166445
C3orf67	0.166423
CD36	0.166415
UNC45B	0.166409
LINC00883	0.166405
NTRK2	0.166363
AMH	0.166291
STRN4	0.166276
MFSD6L	0.166269
P4HA1	0.166266
RTN4R	0.166256
HES2	0.166248
NECAB1	0.166236
ZNF142	0.16623
HSPA14	0.166209
THRB	0.166149
LOC285696	0.16613
UPF3A	0.16612
NUDT4	0.166031
SUPT20HL2	0.165947
CPNE9	0.165923
IDH3B	0.16591
IDH2	0.165898
KHSRP	0.165816
DRC1	0.165647
HEATR1	0.165631
MTURN	0.165552
RFX8	0.165548
ZBED9	0.165531
ITGA6	0.165459
SCCPDH	0.165397
FAM102B	0.16533
NUDT15	0.165326
NUDT5	0.165255
ILF3	0.165255
CPNE6	0.165255
TNPO2	0.165229
FOXA2	0.165154
PSMD2	0.165141
MED13	0.164948
ZNF592	0.164933
MOGAT1	0.164918
LSM4	0.164911
CCDC186	0.164883
CACHD1	0.164882
PEBP4	0.164824
GGCX	0.164786
ZNF610	0.164672
ZNF554	0.164634
DHX8	0.164606
FAM182A	0.164478
SERPINB4	0.164417
CACNB4	0.1644
RALGAPB	0.164369
SETBP1	0.164324
MEA1	0.164233
TNFSF4	0.164214
ALX4	0.164212
ARL4A	0.164189
HMX1	0.164182
ROPN1L	0.164172
METRNL	0.164076
MGME1	0.164044
RANBP9	0.163951
TLDC2	0.163806
TMEM256	0.163805
UBL4B	0.163794
FANCB	0.163783
COG2	0.163759
MKS1	0.163749
SMIM10L2B	0.16374
LONRF3	0.163499
TLE4	0.163423
PAQR7	0.163294
CHST11	0.163271
PATZ1	0.163218
RPAP3	0.163177
C5	0.163165
GMPS	0.163075
ATP2B4	0.163069
ZNF624	0.162951
GJD4	0.162924
SHPRH	0.162911
WDR11	0.162895
KIF1C	0.162879
RGS12	0.162741
EVL	0.162736
CLASP1	0.162701
MET	0.162673
TWSG1	0.162666
AP3M2	0.162652
CEP131	0.162627
CCDC23	0.16261
AGPAT1	0.162558
CCDC163P	0.162545
CEACAM7	0.162486
AKAP8L	0.162282
KPNA2	0.162233
ZNF365	0.162188
SYNGAP1	0.162175
CCDC134	0.162153
SUZ12P1	0.162068
SNPH	0.162066
RPRD1B	0.16201
STX1A	0.161919
ALS2	0.16183
AP5S1	0.161782
RBM12	0.161718
PRRX1	0.161609
LCLAT1	0.161513
DHX37	0.161474
NCAPG2	0.161437
KDM1B	0.161437
NEU3	0.161367
SAFB	0.161356
ELAC2	0.161338
NAE1	0.161293
ITGB1	0.161192
GLOD4	0.161165
CLEC4C	0.160989
NOMO1	0.160937
PSMD3	0.160937
ZNF689	0.160915
TTC39C	0.160899
NEUROG2	0.160887
ZNF85	0.16084
GPR89B	0.160822
MAMSTR	0.160774
TEX11	0.160754
TGFBR1	0.16073
CT83	0.160714
NAV3	0.160678
ZNF257	0.160666
IFITM5	0.160646
ZNF71	0.160629
FAM184B	0.160548
ATXN7L3B	0.160542
USP30	0.160501
RPL34-AS1	0.160495
TLE6	0.16049
MTHFR	0.160393
NOLC1	0.16034
ASTE1	0.160296
MAGI3	0.160249
GRM2	0.160229
PARG	0.160202
ZKSCAN5	0.160166
SPA17	0.160131
COQ10A	0.16002
CLEC4G	0.159978
NARS2	0.159928
GPR21	0.159926
RTEL1	0.159916
TMEM82	0.159889
ZNF12	0.159865
SLX4	0.159818
HECW2	0.159728
LRFN3	0.159694
MSTO1	0.159669
DFNA5	0.159621
BTNL9	0.159604
TNFAIP8L1	0.159543
UBE3D	0.15952
SFTPA2	0.159509
C1orf74	0.159494
PCDHGA7	0.159477
FBXO43	0.159404
SEC24C	0.159394
TIMP2	0.159347
KIF18A	0.159296
DCTN2	0.159282
ARHGAP33	0.159261
SMPDL3B	0.159215
SPRR2A	0.159186
RNF146	0.159148
PTPN21	0.159129
CHN1	0.159111
MAP3K4	0.159057
MXRA5	0.15905
E2F2	0.159016
TRIOBP	0.159013
LIMK1	0.158956
TGDS	0.158943
REEP2	0.158902
ASUN	0.158896
BBIP1	0.158893
FAM32A	0.158863
BRINP2	0.158838
HES7	0.158825
C12orf57	0.158774
ZBTB40	0.158734
UROS	0.158724
SPINT2	0.158649
DPPA5	0.158604
GCSAML-AS1	0.158485
NOMO3	0.158478
EIF2AK1	0.158385
MAG	0.158308
STK25	0.158266
ZNF133	0.158264
RAN	0.158235
ESCO2	0.158182
FAM135A	0.158173
KLF8	0.158089
ADAMTS4	0.158081
QRFP	0.158046
POLL	0.158034
LINC00662	0.157975
ZSWIM8	0.157937
USP6NL	0.157894
LTB	0.15784
MAGI2	0.157833
ABRACL	0.157785
PIAS3	0.157783
TP53RK	0.157761
RQCD1	0.157746
SMARCC1	0.157735
LINC00174	0.157704
MPLKIP	0.157697
SLC26A11	0.157611
GLYCTK	0.157565
C2CD4C	0.157542
NKX2-2	0.157526
ZNF655	0.157478
GNA14	0.15746
MAPK7	0.157453
LHFPL4	0.157432
MANSC4	0.157387
AMD1	0.157271
FN1	0.1572
MTX1	0.157118
TBC1D24	0.157108
OSBPL11	0.157089
LOC150776	0.157044
ZBTB11-AS1	0.15701
SGCA	0.157007
MARCH5	0.156986
HERPUD2	0.156933
PATE4	0.156909
ZNF43	0.156766
BARHL2	0.156766
CAND2	0.156757
ZNF625	0.15668
RNMT	0.156649
USP37	0.156621
NOC3L	0.156621
CEBPA-AS1	0.15657
NABP2	0.156477
ZDHHC20	0.156447
ZNRF1	0.156444
38231	0.156368
PSME3	0.156361
DNAAF5	0.15632
LOC285074	0.15628
RFXANK	0.156264
STK36	0.15626
CCDC152	0.156258
LMTK2	0.156133
CYP17A1	0.156126
RFC2	0.156081
ARL4C	0.15606
SCRT1	0.156049
IL17REL	0.156049
AQP5	0.155964
IKZF4	0.155944
CTPS2	0.15594
VAT1	0.155916
ERH	0.155859
NECAP1	0.155748
ADNP2	0.155724
JMJD4	0.155707
HNRNPLL	0.155595
HSD17B14	0.15557
HCFC1	0.155549
SIPA1L3	0.155529
OR56B4	0.155509
RUNX2	0.155459
UGDH	0.155395
ZDHHC6	0.155357
GTPBP4	0.155353
ERCC2	0.15535
TPMT	0.155282
INTU	0.155228
PHF23	0.155189
PGAM4	0.155187
RAP2A	0.155175
LINC00908	0.155137
FNDC3A	0.155109
VCAN	0.155072
TENM2	0.155057
ABHD12	0.154997
B4GALNT2	0.154974
DAPK1	0.15497
MAZ	0.154965
ARID4B	0.154947
GPR150	0.154932
RMND5A	0.1549
CCNC	0.154885
RBFOX2	0.15486
USMG5	0.154859
TCEB3B	0.15484
ZNF778	0.154829
TMEM39A	0.154816
CES3	0.154688
ETV5	0.154665
SOX5	0.154648
CAB39L	0.154629
ZFYVE27	0.154606
ASXL1	0.154574
RXRA	0.154537
HPS6	0.15448
ANKRD32	0.154474
SGPP2	0.154468
TXNDC5	0.154428
HTR3C	0.154424
BGN	0.15437
EXOC2	0.154328
RAB34	0.154301
LACE1	0.154166
TBPL1	0.15414
CTNS	0.154112
TEX30	0.154088
EPT1	0.154079
AKR1C3	0.154029
GGPS1	0.154016
DLL4	0.153983
PRODH2	0.153936
PDE2A	0.153926
NCKAP5	0.153924
DLG5-AS1	0.153899
WASH2P	0.153809
INCA1	0.153798
CHKA	0.153786
LINC01366	0.153719
SCAF4	0.153582
NBPF3	0.153566
METTL22	0.153546
PCID2	0.153524
PROCA1	0.153514
RAB11FIP1	0.15343
CHERP	0.153413
ANG	0.153382
SLC12A8	0.153372
TTC32	0.153291
PGC	0.153288
ANKRD34A	0.153225
TSN	0.153206
C6orf15	0.153163
CD22	0.153122
AGO1	0.153096
MEX3D	0.153062
ERGIC3	0.153059
EXOC6B	0.153037
NUBP2	0.152941
PVR	0.152888
THAP11	0.152843
TM4SF19	0.152817
GEN1	0.152764
CYB5R3	0.152639
PCDHGB2	0.152598
ZNF382	0.152527
RPAP1	0.152518
RRP15	0.152507
MED29	0.152496
KIAA0355	0.152461
PLK4	0.152362
URI1	0.152349
FNIP2	0.152282
TRIM16L	0.152259
LRRC1	0.15219
FGG	0.152104
TMEM246	0.152104
SNHG11	0.152061
USP21	0.152043
FXR1	0.152006
PGAM5	0.151954
TAF8	0.151951
DHRS4L1	0.151948
PYCR1	0.151943
ARL17B	0.151925
COPS7B	0.151834
HSDL1	0.15182
SPATA19	0.151817
AK5	0.151722
CCT6A	0.151715
PSMB1	0.15171
KEL	0.151705
SERPINB9	0.151697
GTF3C2	0.151684
HDGF	0.151669
GYLTL1B	0.151653
PRDM2	0.151635
ALLC	0.151615
FCGRT	0.151507
SCAMP5	0.151495
LPL	0.15144
ZSCAN4	0.15143
DDOST	0.151401
FKBPL	0.151389
ESF1	0.151376
GRB14	0.151276
LYSMD1	0.151245
GZF1	0.151239
TAX1BP1	0.151142
WDR83	0.151087
LRRC47	0.15108
UFD1L	0.151059
PPIL4	0.151047
EOGT	0.151023
PTPRS	0.151017
SCEL	0.150993
HNRNPM	0.150985
BTN2A3P	0.150983
RPA3	0.150964
C8orf48	0.150937
CES4A	0.150934
RNF26	0.150905
ALYREF	0.150905
RAPGEF4-AS1	0.150869
SGIP1	0.150798
MGC57346	0.150784
ZNF461	0.150765
KPNB1	0.150702
SPARCL1	0.150699
NRL	0.150692
SLC25A11	0.150672
CNOT2	0.150661
MIMT1	0.150641
IMPA2	0.15059
MGAT1	0.15058
CHADL	0.150509
TUBGCP2	0.150491
WDR73	0.150441
RNASET2	0.150395
PLD5	0.150369
ACTR3B	0.150323
TMEM204	0.150288
C1QTNF1	0.150277
CCNB3	0.150268
EIF4G3	0.150243
AREL1	0.150193
CCDC50	0.150185
GABRD	0.150185
PDZK1P1	0.150138
DDHD2	0.150127
ZNF792	0.150088
POLR2I	0.150047
MTMR8	0.150026
TFR2	0.150016
BTBD9	0.15001
LOC728613	0.149942
TCTEX1D2	0.149806
C11orf73	0.149716
P2RX5	0.149711
NLRP6	0.149691
EIF4EBP2	0.149674
SFSWAP	0.149642
TTC3	0.149636
FAM103A1	0.149636
SLC36A1	0.149623
TMEM230	0.149516
FAM92B	0.149471
UBXN2A	0.149458
C6orf52	0.149404
PRORSD1P	0.149397
PRR7	0.14934
SSX5	0.149323
C7orf60	0.149317
CHAF1A	0.149295
MRPS35	0.149257
HNRNPU	0.149254
RPAIN	0.149171
DIS3L2	0.149138
MBOAT2	0.148987
PIAS4	0.148982
NAT2	0.148978
IYD	0.148935
NTN1	0.148895
OR4N4	0.14888
ZNF677	0.148877
NIPBL	0.14885
HYOU1	0.148808
CDH17	0.148799
ITGA8	0.148792
ZNF322P1	0.14876
PRMT9	0.148743
DSG4	0.148675
MRAP	0.148601
FHL1	0.148591
CHSY3	0.148545
STAM	0.148467
PRPS1	0.148404
CCAR2	0.148399
RNF165	0.148343
PPP2R5D	0.148343
ASPHD2	0.148317
GET4	0.148286
MCM5	0.148249
LTV1	0.148178
ZFP64	0.14815
COPS3	0.148078
CDK15	0.148001
C6orf201	0.147947
SESN3	0.147865
HMMR	0.147837
FOXK1	0.147766
PAPOLG	0.147762
SPATA5	0.147692
VEZT	0.147682
CCDC15	0.147635
NRXN1	0.147617
ZFYVE9	0.147592
IFFO2	0.147564
SLC41A1	0.147483
PYGB	0.147444
SEMA4F	0.147394
NTPCR	0.147369
ESYT1	0.147344
RNPS1	0.147337
ST20-AS1	0.147331
ZNF138	0.147231
FANCA	0.147162
CASP8AP2	0.147119
C11orf30	0.147113
ZNF445	0.147062
PWWP2B	0.147062
HPD	0.147007
TBRG4	0.146929
SHMT2	0.146861
NUPL1	0.146837
FAM220A	0.146811
FFAR2	0.146736
WDFY2	0.146703
GCN1L1	0.146661
H3F3A	0.146645
LIG1	0.146589
PCBP2	0.146589
TMEM200A	0.146564
FAHD2B	0.146498
TM9SF4	0.14649
UNC13A	0.146393
UQCC1	0.146322
NME7	0.146266
TBC1D20	0.14625
CCDC170	0.146229
NPM3	0.146229
NAA16	0.146188
NAA38	0.146065
BMS1	0.146049
DNM1	0.146004
SHOC2	0.145981
ZNF383	0.145981
BBS7	0.145962
ECM1	0.145945
CNRIP1	0.145925
RFWD3	0.145892
KHDRBS1	0.145889
FAR2	0.145888
TPR	0.145881
LUZP1	0.145842
LRRC37A	0.145793
USP7	0.145774
USP47	0.145773
DLG5	0.145752
DPPA2	0.145726
HGF	0.14568
OSBPL10	0.145673
IRX4	0.145634
NLRP9	0.145614
CENPBD1	0.145523
LEMD2	0.145474
CCDC183-AS1	0.145414
DDHD1	0.145354
ASB16-AS1	0.145348
GTF2E1	0.145334
CCKAR	0.14528
TTPAL	0.145206
BMPR2	0.145188
PIGC	0.145162
RPL3L	0.145072
LRRC28	0.145064
DHTKD1	0.144974
AAGAB	0.144954
EDEM2	0.14495
VARS2	0.144934
GALC	0.144929
FLJ37453	0.144853
GOSR2	0.144793
ZIM2	0.144721
AGFG1	0.144696
LINC00704	0.144556
SPATA2	0.144552
KATNA1	0.144547
PATE3	0.144511
DDC	0.144481
EIF4G1	0.144445
POLR2C	0.144335
PSMB5	0.144265
RARS2	0.14417
GSTO2	0.144166
PODN	0.14414
ZNF407	0.144139
BLOC1S2	0.144103
CEP290	0.144008
LYRM5	0.144002
POLD2	0.143941
TIGD7	0.143912
ABL1	0.143881
TMEM196	0.143745
HCAR2	0.143722
PTP4A1	0.1437
FLG2	0.143634
TMEM181	0.14362
GREM2	0.143618
LINC00235	0.143617
WDR77	0.143578
LDLRAD2	0.143505
POGK	0.143444
CLCN6	0.143418
LENEP	0.143403
CLEC17A	0.14322
DNMT1	0.143219
ZHX3	0.143188
C12orf76	0.143063
FOXL1	0.143058
CDC5L	0.143055
KDM8	0.142995
CDK2	0.142983
RBP2	0.14292
MDGA2	0.142888
CDIP1	0.142828
ABCC12	0.14282
SFPQ	0.14276
EGLN2	0.142743
CENPB	0.142728
ZXDC	0.142705
FANCM	0.142699
ZNF284	0.142634
ATP2A3	0.142628
SMUG1	0.142625
TMEM30A	0.142593
SOX17	0.142527
CCDC141	0.142505
SEPP1	0.142436
LONP1	0.142415
ASB3	0.142388
LUZP4	0.142246
PIH1D2	0.142159
HIST1H3C	0.142062
MARCH4	0.142035
CRYBA4	0.14202
CCDC30	0.142009
SOAT1	0.141998
FGF16	0.141811
RNF182	0.141756
ADGB	0.141728
EXT1	0.141718
FANCG	0.141672
HEPH	0.141645
SKIV2L	0.141635
TARSL2	0.141554
LINC00638	0.141487
NSUN5	0.141436
PHF20	0.141337
UBAC2	0.141337
SEMA4C	0.141293
SEC61G	0.14129
OARD1	0.141282
REG1A	0.141252
ZFP90	0.141234
PDE7A	0.141232
DNAH8	0.141215
MRPL52	0.141206
ZBTB2	0.141203
NPHP4	0.141188
WTAP	0.141124
RNGTT	0.141122
GRAPL	0.141107
C12orf73	0.140995
C4orf46	0.140988
TASP1	0.140983
LUC7L	0.140918
SUPT6H	0.140912
CCBE1	0.140835
TAF15	0.140783
PCYT1A	0.140654
NPHS2	0.140652
DENR	0.140573
KRT34	0.14051
FAHD2CP	0.140503
LRP11	0.140484
PAX7	0.140384
DMRTC2	0.140381
ZNF582	0.140275
WBP1L	0.140272
FAM227B	0.140223
SHF	0.140189
ESCO1	0.140184
GPRASP2	0.140143
RHBDD2	0.140143
NUP93	0.140091
PABPC1L2A	0.140068
VPS8	0.140066
SERPINF1	0.14002
MBD3	0.139984
KIF3A	0.13996
GTF2F2	0.139935
STK26	0.13989
SPTBN5	0.139886
AHI1	0.13984
UTP14C	0.139794
CENPN	0.139793
APOBEC3A	0.139771
ITCH	0.139757
ZNF227	0.139685
FBXO30	0.139542
HNRNPA0	0.13952
ONECUT1	0.139448
B4GALT3	0.139401
HELB	0.139379
GPC4	0.139357
COL6A5	0.139307
WNT9A	0.139253
SRSF9	0.139251
DNAJA4	0.139244
NEK10	0.13922
BACH1	0.139204
LINC00303	0.139204
TMPRSS12	0.139197
JPH2	0.139195
NDUFS1	0.13919
OGDHL	0.139146
CTNNBIP1	0.139042
SLC2A6	0.139038
AOC4P	0.139035
OBSCN	0.139025
CDKN3	0.138991
NUP160	0.138959
GUCA1B	0.1389
SCAND1	0.138885
MDN1	0.138872
AIMP2	0.138836
PIGW	0.13879
KLF15	0.138561
CXorf57	0.138529
SERPINF2	0.138529
TSEN15	0.138514
CDK5RAP1	0.138485
AGO4	0.138485
OSTC	0.138413
RBBP8NL	0.138375
C1orf159	0.138371
SLC29A3	0.138348
FAM136A	0.138296
SETD1A	0.138276
FAM188B	0.138262
FAM27C	0.138248
POLD1	0.138239
SCN3B	0.138229
MGC2889	0.138208
COA1	0.138207
INTS7	0.138137
FNBP1L	0.138129
DYX1C1	0.138114
BTAF1	0.138057
SDE2	0.138033
NASP	0.138008
NRBP1	0.137978
SCNM1	0.137835
DDX50	0.137805
FAM195B	0.137764
EIF2AK3	0.137747
ARHGAP4	0.137687
HDGFRP2	0.137679
MANSC1	0.137652
FGF13	0.137553
SNRPB2	0.137546
HIST3H2A	0.13745
TOMM6	0.137402
FKBP8	0.1374
TTL	0.137386
ZMYND10	0.137381
AKR1B1	0.137317
ZNF668	0.137301
OBFC1	0.137246
OR4N2	0.137178
TNRC6B	0.137154
GON4L	0.137149
TAL1	0.137145
HIST1H4F	0.137123
BEST2	0.137096
SMAD7	0.137092
NRSN2	0.137061
TRA2B	0.137032
C21orf2	0.136969
ENPEP	0.136955
ASIP	0.136897
LRRC58	0.136886
CDCA7	0.136834
PRCC	0.136812
FIRRE	0.136797
SPHK1	0.136783
MAN2B1	0.136754
GLIS3	0.136747
PMF1	0.136712
MBLAC1	0.136702
COX6B1	0.136693
RSRC1	0.136687
LRIG2	0.136684
EXT2	0.136642
ZEB1-AS1	0.136623
C19orf44	0.136623
KIAA0195	0.136594
GDAP2	0.136493
HIST1H2BJ	0.13648
CRYGB	0.136436
ZC3H11A	0.136357
NCOA5	0.136264
ZNF516	0.136261
FURIN	0.136243
USP14	0.136233
PIWIL3	0.136126
MC5R	0.136056
PPM1B	0.136048
B4GALT7	0.136027
QSOX2	0.136005
HIP1	0.135968
TOR1AIP2	0.135871
RBM8A	0.135793
RFPL4B	0.135664
THADA	0.135586
HHIP	0.135573
SASS6	0.135505
RTN4	0.135492
LINC00271	0.135486
FABP5P3	0.135464
SEZ6	0.135438
PIP5K1B	0.13538
CNR2	0.135354
PDS5B	0.135283
SUN1	0.135279
ZNF462	0.135272
RBP1	0.135236
HNRNPA2B1	0.135235
OPRD1	0.135191
TMEM260	0.135153
RHPN2	0.135114
CNP	0.135112
OGDH	0.135059
KCNAB1	0.135018
RIOK1	0.134992
CST11	0.134964
ASPSCR1	0.134875
CCND2	0.134701
SERP1	0.13462
OTOP2	0.13462
DCP2	0.134611
CEP78	0.134508
NEXN	0.134507
GRK4	0.134476
ADCK4	0.134435
RIPPLY1	0.134427
PXMP2	0.134396
MAGED1	0.134391
SLC12A3	0.13437
PTDSS2	0.134333
ZNF32	0.134311
PPIL6	0.134309
SS18L1	0.134275
PYCR2	0.134069
MYBPC1	0.13404
ARFGAP1	0.134037
RPLP0P2	0.134036
CABLES1	0.133972
CST2	0.133965
HIST1H4D	0.133961
SLAMF9	0.133911
YTHDF1	0.133901
PHYH	0.133821
RNMTL1	0.133805
SLC35F5	0.133782
SPRR2D	0.133738
PPP1R27	0.13373
STARD10	0.1337
MOCS3	0.133683
C2CD5	0.133633
GTF2H5	0.133611
FAM110D	0.13361
BMS1P6	0.133583
SBF1P1	0.133519
LOC256880	0.13349
RAET1G	0.133431
AQP12A	0.133333
PATE2	0.13324
PRPF4B	0.13322
ANO1	0.133208
VPS37B	0.133146
EIF4H	0.133074
CCDC97	0.133069
CECR5	0.133035
PAGE5	0.13296
BOD1	0.132944
ZNF680	0.132882
LPO	0.132876
DOK4	0.132863
NVL	0.132857
HHEX	0.132839
BIRC6	0.13283
SRRT	0.132814
YWHAG	0.132768
TNFRSF9	0.132754
GAST	0.132722
KRT85	0.132695
MRAS	0.132686
ASAP3	0.132644
40057	0.132611
SLC35D3	0.132553
TXNL4A	0.132522
CYP1A1	0.132513
NXN	0.132439
NPTX2	0.132421
CACNB2	0.132284
AP3M1	0.132195
NOMO2	0.132187
NOX5	0.132174
GUSBP3	0.132121
RHEBL1	0.132077
ERVFRD-1	0.132023
PPHLN1	0.131987
TEAD1	0.131912
RPS12	0.13191
FAM189B	0.131902
DCUN1D1	0.131855
KIFC3	0.131838
GP2	0.131822
APLNR	0.131813
CELP	0.13179
AGO2	0.131756
GOLGA3	0.131753
UCP1	0.131708
SART3	0.131676
RAB11FIP3	0.131649
TNFRSF8	0.131643
TECPR1	0.13163
HAVCR1	0.131625
TRAPPC1	0.131597
CARNS1	0.131579
GBAP1	0.131549
ANGPTL6	0.131545
NOL7	0.131542
C7orf73	0.131517
C6orf106	0.131492
FANCC	0.131421
LINC00461	0.131413
OTUD1	0.131412
APAF1	0.131404
GID8	0.131397
SNAI2	0.131364
RASD2	0.131352
CENPQ	0.131332
PBX3	0.131301
KLHL12	0.13128
TUBB7P	0.131257
MSANTD2	0.131226
SIX5	0.131224
PKLR	0.131215
LHFP	0.1312
PLTP	0.131176
DMXL2	0.131163
NMT2	0.131157
ZNF469	0.131117
C9orf66	0.131021
CHD3	0.131009
AKIRIN2	0.130974
RAB3C	0.130948
GAS2L2	0.130931
XKR8	0.130929
ANKRD27	0.130921
PAQR3	0.130909
SP9	0.130827
TOP1	0.130821
KIF24	0.130805
PTPN4	0.13078
ZNF733P	0.13077
LIG4	0.130746
CUL3	0.130725
SPTBN4	0.130716
TFB2M	0.130547
BRD3	0.130499
REXO1	0.130486
SPINK2	0.130483
NCBP2	0.130481
SLC22A8	0.130471
KREMEN1	0.130417
DNALI1	0.130389
FHDC1	0.130359
GGT7	0.130345
MANBAL	0.130344
WNT9B	0.130319
ITGA1	0.130275
CLDN15	0.130266
CTNNB1	0.13026
PRR12	0.13016
EPS8L3	0.130155
GCFC2	0.130096
HSPB3	0.130083
BUD13	0.130031
YARS2	0.130016
MAP7	0.130003
HTR3E	0.129955
ATL2	0.129942
ATP2C1	0.129922
AMOT	0.129908
ECD	0.129899
RIN2	0.129868
NUPL2	0.129772
RANGRF	0.129684
EEFSEC	0.12966
DSTYK	0.129648
OMD	0.129636
OR10H5	0.129621
ANKEF1	0.129597
SFXN5	0.12958
FAM90A7P	0.129578
WDR93	0.129571
LRRC24	0.129568
TMEM14B	0.129528
LOC493754	0.12952
MIR17HG	0.129507
FAM66E	0.129476
TSPAN33	0.129464
COL1A2	0.129356
ATP6V1E2	0.129349
ZNRF3	0.129346
ARRDC3-AS1	0.129203
R3HDM1	0.129187
SNRPG	0.129181
SLC7A6OS	0.129171
ALG11	0.129072
WASH3P	0.129069
EXOC3-AS1	0.129065
CBLN2	0.129059
RAD51B	0.129031
HOXD9	0.128934
EDARADD	0.128914
ZMYM3	0.128866
PTCD3	0.128847
FASTKD5	0.128842
LOC100192426	0.128797
PEX3	0.12873
CENPM	0.128645
CLEC16A	0.128623
MMP13	0.128511
ZNF236	0.1285
RAB11B	0.128462
TDRP	0.12837
DIRAS3	0.128299
PITPNC1	0.128287
HDAC5	0.128246
EIF3B	0.128225
LRGUK	0.128215
GRAMD4	0.128213
HLCS	0.12817
PF4V1	0.128121
ZSCAN16	0.128101
PRELID2	0.128073
GINS3	0.128008
RNF32	0.128007
FAM212A	0.127995
CCAR1	0.127987
ARL17A	0.127981
TAF6	0.127932
COX7A2L	0.127809
TMEM14E	0.127791
USF2	0.127687
DNAL4	0.12766
RMND5B	0.127549
C1orf94	0.127541
EIF4E2	0.127474
SF3B4	0.127459
SERPINB10	0.127435
BCAT1	0.127373
FOXJ2	0.127364
ATF6	0.12733
DAD1P1	0.127323
DGUOK	0.127256
COL27A1	0.127224
SKI	0.127216
B3GNT7	0.127168
LPPR5	0.127128
TTC28	0.127122
PRKRIR	0.127111
PITPNM1	0.12707
CPSF4	0.127006
ZCCHC14	0.126981
C7orf25	0.126939
PRKRA	0.126916
CERK	0.126861
ANKRD16	0.126857
ZSCAN30	0.126849
PHF21A	0.126829
CMKLR1	0.126819
FIBCD1	0.126801
PTOV1	0.126757
GPSM2	0.126755
SRSF7	0.126738
CALR	0.12665
NOL10	0.12665
GPC5	0.126637
SLC1A4	0.126561
HNRNPL	0.126501
OR56A5	0.12649
RNF41	0.126463
FAM83E	0.126458
SLC25A39	0.12645
ZNF77	0.126402
PI4KAP1	0.126386
PLEKHJ1	0.126353
ZNF526	0.126331
MAU2	0.126317
TP53BP1	0.126281
SDHAF1	0.126271
CCDC166	0.12626
AMOTL2	0.126252
ACSL3	0.126246
RHOBTB2	0.126244
CSE1L	0.126216
TKTL2	0.126188
YPEL1	0.126149
HMGB1	0.126088
ECH1	0.126085
GJA4	0.126065
SGSM2	0.126009
ANKRD26P1	0.125958
RYK	0.125923
CCT4	0.12574
GPN1	0.125723
RPL23	0.12567
TMIE	0.12567
TEFM	0.125641
NIF3L1	0.125599
USP26	0.125578
NID2	0.125511
DBH	0.125493
AP2S1	0.125473
NOSIP	0.12541
SPRY1	0.12533
CDC123	0.125299
SPAG7	0.125235
ZNF148	0.125201
ZSCAN26	0.125193
DRP2	0.125181
PAX5	0.125172
CFAP54	0.125137
SERF1A	0.125135
EXO5	0.125077
ATAD3B	0.125068
WDR81	0.125054
CAPS2	0.125044
KIF21A	0.124983
CLC	0.124962
DIS3	0.124952
MIEF1	0.124927
TOMM20	0.124925
CCNT1	0.124918
SYMPK	0.124855
PARL	0.124791
KIF16B	0.124766
TRIM58	0.124755
BCAS1	0.124696
XPOT	0.124687
DUSP14	0.124625
PAPSS2	0.124585
RBM24	0.12456
CCR6	0.124507
LOC374443	0.124232
RPS6KB2	0.124213
TES	0.124166
COPS8	0.124151
COPG1	0.124104
PTPRA	0.124034
EFHC1	0.124004
HEBP1	0.123963
SLC32A1	0.123948
SMAP1	0.123946
PCDHGC3	0.123935
DYNC2LI1	0.123862
ATPAF2	0.12381
GPR180	0.123783
KRTAP3-1	0.12372
C7orf57	0.123655
PUS7	0.123653
NAA60	0.123604
PIM1	0.123575
KIAA2013	0.123538
KLHL3	0.123486
SNX17	0.123475
HSPBP1	0.123394
PANK4	0.123359
ST3GAL3	0.123352
CCM2	0.123339
RAET1L	0.123332
NANOS2	0.123322
TRIM33	0.123316
JAM2	0.123184
TTC30B	0.123173
LRRC4C	0.123146
MISP	0.123095
DGCR14	0.12307
NUP62CL	0.123031
HS3ST4	0.122996
ANGPT4	0.122961
C16orf72	0.122931
GCSH	0.122918
C14orf80	0.122909
PAGR1	0.122863
MARC2	0.122857
TFDP3	0.122853
ERLIN2	0.122807
UBE2J2	0.122789
POLR2J4	0.122763
KCTD5	0.12276
GOT1	0.122758
ZNF268	0.122733
ZNF770	0.122701
PYGO2	0.122647
MORN3	0.122608
CDK11B	0.122569
GOLM1	0.122554
ADRBK2	0.12252
STAG1	0.122515
CTRB2	0.122448
MRPS9	0.122434
SSR2	0.122323
HNRNPAB	0.122282
ST20	0.12224
NCOR1	0.122224
ELAVL1	0.122196
KLF17	0.122171
FIGF	0.122117
GNAO1	0.12205
GTF2F1	0.122021
C2orf15	0.122001
CUL4A	0.121993
MRPL42	0.121896
C9orf172	0.121882
ZNF333	0.121875
TPM3P9	0.121858
ADORA2A	0.121837
FGFRL1	0.121823
SRPK2	0.121817
LMX1A	0.121785
HIST2H2BF	0.12178
RNF25	0.12177
RPL32P3	0.121765
DNMT3L	0.121736
DIABLO	0.121674
TNPO3	0.121651
WDR33	0.121635
BEX5	0.121624
PLCD4	0.121594
FCER2	0.121538
GAREM	0.121493
SNAI1	0.121454
CERS5	0.121446
PHTF2	0.12143
NFS1	0.121398
PDCD5	0.121359
LOC391003	0.121268
CCDC27	0.121255
COPE	0.121233
ZBTB9	0.121233
STK32C	0.121229
INMT	0.121177
SMC6	0.121162
SUCLA2	0.121122
C10orf76	0.121055
PCLO	0.121029
DRC7	0.12102
MGP	0.121011
PFKFB2	0.120945
NHEJ1	0.120919
FAM167A	0.12089
PPT2	0.120883
TMEM107	0.120856
SPAG11B	0.120836
FAM183A	0.12081
TMEM182	0.120765
DCAF16	0.120698
ITSN1	0.120533
LRRTM3	0.120508
POFUT1	0.120494
OVCA2	0.120471
RBBP4	0.12047
STON1-GTF2A1L	0.120454
WBSCR16	0.120371
MEIS2	0.120335
GLG1	0.120325
PPFIBP1	0.120302
C1orf216	0.120281
ICE1	0.120278
UPK3A	0.120269
FHL5	0.120249
FRG2C	0.120245
KRBA1	0.120218
GNB1	0.120197
CTRB1	0.120177
MREG	0.120143
MYOM1	0.120137
ERBB2	0.120129
C20orf202	0.120108
NRAP	0.120105
SEC22B	0.120082
MGAT4A	0.120065
GABPB1	0.12005
SEMA3C	0.120025
C5orf51	0.11996
MRS2	0.119955
TPP2	0.119852
TM4SF5	0.119844
PRKAB1	0.119768
TXNDC17	0.119753
GSTA4	0.119696
CASP14	0.119671
PDE6D	0.119578
PLEKHH1	0.119558
HDAC1	0.119547
TOMM22	0.119485
SPPL2B	0.119408
PIBF1	0.119392
TMEM51	0.119385
FAM107B	0.119323
ZNF473	0.119275
KLHL34	0.119207
SSX2IP	0.119145
SLC5A11	0.119136
NOP56	0.119055
KCTD20	0.119048
BMP4	0.118955
ANKRD29	0.11895
AARSD1	0.118923
LAD1	0.118833
DAW1	0.118771
POP4	0.118756
ARHGAP11B	0.118703
PRR14L	0.118684
ZSCAN21	0.118653
KCTD7	0.118649
CHD6	0.118622
ASIC2	0.118584
FAM118B	0.118536
MRPS16	0.11851
ZNF764	0.118471
STAG3L4	0.118464
IFT57	0.118386
HMX3	0.118359
SLC22A11	0.118224
CDT1	0.11822
PARD3B	0.118207
MTMR4	0.118197
C15orf27	0.118173
CARD18	0.118166
PHF3	0.118163
ANAPC7	0.118081
HIST1H3E	0.118069
MPZL3	0.11805
PEX19	0.118049
KLC4	0.118007
DDI2	0.117956
MCM3AP-AS1	0.117893
GLTSCR1	0.11786
LINC01590	0.117793
RFPL4A	0.117753
FOXD4L1	0.117609
BFSP2	0.117577
B4GAT1	0.117551
LOXHD1	0.117537
C6orf222	0.117468
DBNDD1	0.117418
TMEM35	0.117417
ACACB	0.117362
CST9L	0.117361
SPAG16	0.117352
TOX4	0.117352
TK1	0.117332
ID2	0.117183
SNX14	0.117178
TP73	0.117105
RB1	0.117063
C14orf105	0.11704
PTGFRN	0.116983
TOP2B	0.116898
C3orf18	0.116885
TFDP1	0.116823
NBEAL1	0.116729
NDUFA4	0.116694
FAM66D	0.116687
SCART1	0.116673
ETV1	0.116603
GPATCH8	0.116586
TONSL	0.116577
SNAP47	0.116565
ELOVL5	0.116552
LIPI	0.116547
ZNF710	0.116535
MOGS	0.116519
C6orf163	0.116486
HAUS1	0.11646
RNFT1	0.116454
NEUROD4	0.116425
SCGB2B2	0.116378
TMEM5	0.116346
PDK2	0.116263
NOS3	0.116258
C1orf35	0.116241
NRIP1	0.116209
GOSR1	0.116173
AKAP5	0.116098
IPMK	0.116062
ITGAE	0.116024
LINC01089	0.115924
ZNF571	0.115831
NPRL3	0.115824
CA5A	0.115782
VAC14	0.115774
EIF1B	0.115764
PITPNM2	0.115705
FBXW9	0.115698
C22orf31	0.115693
OTOR	0.115662
TSNAX	0.115645
ABL2	0.11557
ANP32A	0.115518
PRDX3	0.115395
POLR2D	0.115341
CSDE1	0.115299
LINC00839	0.11529
PIP5K1A	0.11529
TMEM79	0.115285
ZFP69	0.115279
DHX32	0.115224
ABI2	0.115169
XIRP2	0.11516
CDK11A	0.115055
LYPLA2P1	0.115037
POM121L9P	0.115021
PCDHGA5	0.114946
FLYWCH2	0.114928
REP15	0.11491
B9D2	0.114882
DDX53	0.114813
UNG	0.114799
MGAT5	0.114668
TRERF1	0.114588
CACNG2	0.11454
MLXIP	0.114531
DPY30	0.114522
CYS1	0.114519
MTFR1	0.11449
COQ3	0.11442
MPHOSPH9	0.114361
SENP6	0.114347
C5orf46	0.114341
ZNF140	0.114304
MARCH6	0.114274
C15orf41	0.114185
TERF2	0.114177
ZNF320	0.114124
CAPNS2	0.114094
CAPN10	0.114076
CRH	0.114061
GHRH	0.114056
POLR2J	0.114047
DSCR10	0.114027
KIAA0922	0.11402
PDGFD	0.113986
TMEM254	0.113957
NUP43	0.113917
ATG4B	0.113874
CEP126	0.113873
ARRB1	0.113871
C11orf96	0.113817
PJA1	0.113805
ZBTB24	0.113771
GIPC3	0.113697
PPL	0.113632
GOLGA8IP	0.11361
RAB33A	0.113542
NUTF2	0.113542
SUGP2	0.11354
ZNF692	0.113527
EDDM3A	0.11347
PGAM1	0.113278
LGI1	0.113271
BCL2L10	0.113271
GRIK2	0.113269
ERCC6	0.113247
PRPF31	0.113165
ZNF576	0.113163
WDR76	0.113158
CHAT	0.113092
ACIN1	0.113091
SYT16	0.113058
OR2L1P	0.113026
PUS7L	0.112975
FAM168A	0.112934
ZCCHC11	0.112934
ZSCAN18	0.112923
FBXW4	0.112913
ATAD1	0.112876
RHOB	0.112797
ANAPC1	0.112749
PDSS2	0.112721
SMARCAD1	0.112648
APOC4	0.112639
C14orf166	0.112613
NYNRIN	0.112605
JMJD1C	0.112596
FAM157B	0.112585
COL8A1	0.112569
MGA	0.112525
ANGEL1	0.112405
RGS8	0.112386
TMEM9	0.112297
COG8	0.112268
AUTS2	0.112222
MRPL28	0.112202
NCAPD3	0.112161
SUMO1P3	0.11216
THOC1	0.112155
PEX14	0.112146
TMEM211	0.112043
VPS41	0.111963
SLK	0.111938
PLIN1	0.111931
CD24	0.111877
CNTFR-AS1	0.111856
LUZP2	0.111854
TCEA1	0.111822
CHCHD2	0.11182
DAP	0.111819
CDC42EP3	0.111768
CERS6	0.111714
HSPA4	0.111704
PANX1	0.111689
TARBP1	0.111652
ASMT	0.111632
ZNF24	0.111631
UBE2V2	0.111535
LAMP1	0.111507
RPL7	0.111498
ZPBP2	0.11144
DDX56	0.111419
SMEK3P	0.111418
MYL7	0.111394
AATK-AS1	0.111385
PGAP1	0.111363
SYT2	0.11133
RGN	0.111327
ATF7IP	0.111324
SPC24	0.111323
TRIM48	0.111316
PIPSL	0.11128
NLRP14	0.111271
UBE2QL1	0.11122
ZC2HC1B	0.11118
DPY19L2P4	0.111137
ZNF222	0.111121
ZDHHC17	0.111109
EDA	0.111107
FGF14	0.111092
RECK	0.111047
CLDN12	0.11102
IL27RA	0.111009
FAM166B	0.110967
WBP5	0.110958
NBPF14	0.110957
SIAH2	0.110921
PRIM2	0.110902
ZNF230	0.110872
YIPF4	0.11085
TARDBP	0.110799
PRKRIP1	0.110753
ZNF200	0.110742
ABCA6	0.110599
PEMT	0.110571
KCNA4	0.110558
KCMF1	0.110533
CDKN2AIPNL	0.110531
PRUNE	0.11045
FAM217A	0.110441
AKT2	0.11044
SCYL2	0.110431
DKFZP586I1420	0.11038
MPV17L2	0.110375
SLC27A4	0.110368
INTS6	0.11036
FAM198A	0.110346
KCNJ8	0.110331
RNF215	0.110315
MAD1L1	0.110274
HOXB4	0.110267
TCF12	0.110235
INTS4P1	0.11013
OPN3	0.110109
GTF2H4	0.110082
ZNF513	0.109978
RAB3GAP2	0.109974
PRRT1	0.109908
SGTA	0.109871
FAM110B	0.109861
MST1	0.109774
TWISTNB	0.109772
PAQR8	0.109746
YAP1	0.109696
ENTPD4	0.109657
WRNIP1	0.109592
NAALADL1	0.109591
PRAMEF8	0.109589
C1orf204	0.109584
CRTC3	0.109583
CCDC146	0.109535
BMP1	0.10952
C8G	0.109488
HPS3	0.109481
KAT6A	0.109441
TNIK	0.109439
CHD1L	0.10943
GPR35	0.109419
ZNF467	0.109328
AMMECR1	0.109314
XPO1	0.109262
MKL1	0.10919
FEN1	0.109071
TNFAIP6	0.109055
RASAL2-AS1	0.109037
KIAA0101	0.10902
ADAMTSL5	0.109018
RLF	0.108979
DNAJB13	0.108968
SSR3	0.108945
NF1P2	0.108826
TM9SF2	0.108822
POLM	0.108819
PAPPA	0.108812
ZUFSP	0.108798
IQGAP3	0.108787
JUND	0.10874
FAM71E1	0.10871
CDC73	0.108621
NDUFAF7	0.108602
BAAT	0.1086
ZNHIT3	0.108584
USE1	0.108522
YLPM1	0.108499
DDX23	0.108496
DIP2A	0.108482
MIPOL1	0.108467
MAPK1IP1L	0.108416
ARHGAP35	0.108398
HNRNPA3P1	0.108392
GNPAT	0.108383
YES1	0.108327
PSMA2	0.108284
BRF2	0.108161
RB1CC1	0.108113
NAA15	0.108078
EDEM3	0.108068
PFDN6	0.108044
GPR85	0.108038
ROBO1	0.108011
ACAD11	0.107942
TAF13	0.107941
ALDH3A2	0.107934
TXNDC16	0.107923
RSG1	0.107918
BRAP	0.10784
KRT8	0.107821
U2AF1	0.107792
NAGLU	0.107676
C7orf50	0.10764
AIF1L	0.107635
MRPL53	0.10763
ALOX12	0.107563
MAPKAPK2	0.107557
HIPK2	0.10754
ABHD2	0.107489
PI3	0.107487
MCUR1	0.107477
CNN2	0.107364
ZNF483	0.107354
DPP6	0.107244
GSTP1	0.107223
TBC1D13	0.107186
LINC00473	0.107147
BCOR	0.107116
OIT3	0.107113
MRM1	0.107091
GPATCH3	0.107053
OTP	0.106997
DNAJC16	0.106975
DCAF8L2	0.106963
ADGRL3	0.106962
EXOC3L2	0.106954
MMACHC	0.106937
HAO2	0.10687
VWF	0.106866
MTSS1	0.106791
MAPRE2	0.10672
HNRNPA1L2	0.106703
C17orf67	0.10668
ASAP2	0.106662
ANKRD54	0.106614
MGC16025	0.106583
ENPP4	0.106558
NDRG3	0.106512
LOC154449	0.106495
NBEAP1	0.106481
NIPSNAP3B	0.106474
CACNA2D3	0.106442
PRKD1	0.106388
SUMO1	0.106358
CALM3	0.106333
SDF2	0.106314
SOWAHC	0.106295
BCL2L12	0.106267
RIF1	0.106263
SF3B1	0.106226
LYPLA2	0.106216
FBXL15	0.106208
PCDH18	0.106206
IVNS1ABP	0.106194
ACVRL1	0.106172
FAM21A	0.10616
KLC2	0.106115
COG5	0.106099
CEP85L	0.106067
MCM3	0.105983
BBS12	0.105983
NELFCD	0.105966
RPRML	0.105961
GCLC	0.105905
FAM182B	0.105887
CACNG1	0.105877
DHX34	0.105853
TAS2R38	0.105836
RNASEH2B	0.105697
KLHL4	0.105689
GATA1	0.105638
ACADL	0.105634
UNK	0.105573
ADAM17	0.105534
TLX1NB	0.105474
AHDC1	0.105451
AVP	0.105445
CRAMP1L	0.105432
ZNF740	0.105427
HCN3	0.105414
TIAM1	0.105404
PPP1CC	0.105403
RBL1	0.105374
RAD51	0.105365
WDR70	0.105353
SSR1	0.105284
LOC90784	0.105281
LYSMD4	0.10524
ERGIC2	0.105176
ADAMTS3	0.105168
SMIM10	0.105108
HAUS4	0.105095
38961	0.10508
CASK	0.105054
ZBTB46	0.105053
CCDC85C	0.105024
37500	0.104767
GPR182	0.104765
GPCPD1	0.104666
TLCD1	0.104647
LOC644669	0.104644
TG	0.104632
AQP3	0.104619
MED16	0.104588
SGCD	0.104571
KCNH7	0.104561
PCIF1	0.10452
C12orf43	0.104507
WBSCR22	0.104462
RRAGB	0.104416
SYNGR4	0.104405
TTC27	0.104393
CAMK2N1	0.104362
PZP	0.104355
KIN	0.104347
RSBN1	0.104244
ERCC1	0.104235
STX8	0.104137
LYVE1	0.104129
LRRC16A	0.10412
XPNPEP3	0.104117
RBM38	0.104113
SEMA6B	0.104056
PRDM14	0.104022
CCNE2	0.104009
DST	0.103956
MED12	0.103944
NDUFAF4	0.103904
PMCH	0.103901
PREX2	0.103865
CASP9	0.103806
ALB	0.103613
GBA	0.103602
USP45	0.103559
TRIT1	0.103511
EYA1	0.103506
MTHFD1L	0.10349
MROH8	0.10346
C9orf170	0.103452
HACD1	0.103452
IFT20	0.103446
SLC24A2	0.103441
COL20A1	0.103439
PRR5	0.103424
ZNF876P	0.103403
CD99L2	0.103379
OSR2	0.103322
CCNB1	0.103305
C19orf12	0.103237
GOLGA6L5P	0.10323
CEP192	0.103225
RXFP3	0.10322
CFAP36	0.103216
HSP90B1	0.103097
ZNF235	0.103082
SKA2	0.10297
HSPH1	0.102856
CASC2	0.102776
PHF8	0.102709
CTDNEP1	0.102633
GTSF1	0.102562
WDPCP	0.102456
MYBBP1A	0.102455
APP	0.102443
FUT4	0.102383
NAA40	0.102364
HIST1H2BE	0.102329
COL17A1	0.102315
LTBP3	0.102308
SMC2	0.102272
ZNF26	0.102263
C19orf18	0.102157
CDC14C	0.102131
PLEKHG5	0.102127
SNORA11	0.10212
CRABP2	0.102075
ARHGEF7	0.102065
LOC100129055	0.102032
TAB2	0.102023
FAP	0.102014
BICD1	0.102002
CDK5RAP2	0.101801
FOXO3	0.101791
GLUD2	0.101669
TAS2R10	0.101633
HOOK3	0.101625
OSBPL8	0.101618
RAB5C	0.101587
SSH1	0.101581
FAM35BP	0.101571
MFN2	0.101539
LRRC48	0.101489
NT5C2	0.101488
C2CD3	0.101472
RNLS	0.101455
PTRF	0.101442
SDR9C7	0.101364
TLE3	0.101321
HERC2P4	0.101293
ADO	0.101287
TTLL6	0.101242
C6orf47	0.101237
FAM208B	0.101216
C1QL2	0.101127
PCDHGA4	0.101119
SNRNP25	0.101084
ELP3	0.10108
ALKBH6	0.10107
WFIKKN1	0.101051
KRT2	0.10104
SPDYE2	0.101026
HMGCR	0.101021
PPP5C	0.10101
CCDC124	0.100896
PPME1	0.100872
HVCN1	0.100867
SLC6A2	0.100789
CCDC154	0.100726
ZFAND2B	0.100715
TCF7L2	0.100703
ASPA	0.100643
PRDM8	0.100593
SHANK3	0.100568
PAXBP1	0.100566
TMEM11	0.100506
MIPEP	0.100469
KCNQ5	0.100462
EXOSC10	0.100442
PLEKHG3	0.100412
COX10	0.100401
AATBC	0.100352
MRC2	0.100337
NPY1R	0.100316
CCDC183	0.100268
STRADB	0.100258
TAF3	0.100178
MRPL48	0.100163
SON	0.100095
C17orf80	0.100081
INTS4	0.100051
OR5AU1	0.100041
CBX4	0.0999403
ZNF248	0.0999009
CCNT2	0.0998895
KTN1-AS1	0.0998803
NONO	0.0998184
ANKRD42	0.0998181
RPL7L1	0.099805
TYMSOS	0.0998025
C11orf49	0.0997649
MACC1	0.0997475
LIN37	0.0997331
CLASRP	0.0996907
ZNF606	0.0996831
FAM71D	0.0996304
COL12A1	0.0996265
H2AFX	0.0995967
GDPD4	0.0995572
FRMPD4	0.0994588
PITPNA	0.0993191
PCNXL3	0.0993104
RMND1	0.0993015
TOP1P1	0.0992641
PABPN1L	0.0992639
ZNF287	0.0992489
FAM35A	0.0992067
NEDD1	0.0991913
MAP3K14-AS1	0.0991695
HIRA	0.0991336
DNAJC13	0.0991255
ACER3	0.0991212
LINC00938	0.0991051
ZNF768	0.0990872
CAMTA1	0.0990291
SOCS4	0.0990091
EXOC5	0.0989957
UBXN11	0.0989494
FAM134C	0.098932
RGPD8	0.0988377
PASD1	0.0988079
FRS3	0.098798
GMEB2	0.0987702
MTTP	0.0987675
GLCE	0.0987627
AMN1	0.0986893
GFOD2	0.0986849
FBXL12	0.0986662
PPP1R18	0.0986604
ING5	0.0986333
B9D1	0.0985895
TRIM8	0.0985701
DOPEY2	0.0985414
LOC284379	0.0985046
NEIL3	0.0984613
IQCF1	0.0983603
FLAD1	0.0983529
TMEM99	0.0982829
ORAI1	0.0982403
ACTR2	0.0982348
TEX40	0.0981634
SF3B3	0.0981301
PRRC2B	0.0981254
ZBED4	0.098103
GSTCD	0.0980762
NFE2L1	0.0980588
DISC1	0.0980552
CENPW	0.0980437
STAU2	0.0980098
SUPV3L1	0.0980075
ZNF717	0.0980053
HOXB3	0.097987
MYO19	0.0979469
STARD8	0.097886
CEBPZ	0.0978522
CDK12	0.0978003
GPR61	0.097786
DPH3	0.0977352
SIN3B	0.0977153
MRVI1	0.0976926
HIST1H2AG	0.0976123
ITLN2	0.0975747
FOXR2	0.0975559
PWAR1	0.0974896
SNRNP48	0.0974682
HYLS1	0.097409
SLC38A10	0.0973315
MT1B	0.0973256
PNLIPRP3	0.097258
NPBWR2	0.0972463
LINC01126	0.097234
HAGH	0.0972323
PSMF1	0.0971901
IRX2	0.0971798
SCD	0.0971736
AKAP13	0.0971703
DRG2	0.0971537
CCDC117	0.0971394
PIH1D1	0.0971065
GXYLT2	0.0970646
USP13	0.0970475
LOXL4	0.097025
ANKRD10	0.0969855
ATCAY	0.0969824
COG6	0.0969392
KLF11	0.0969082
LINC00314	0.0968813
SLC38A2	0.0968739
GUCY2D	0.096865
DROSHA	0.096824
UCN3	0.0967701
SLC35E2B	0.0967677
AMELX	0.0967624
GABRB3	0.0967182
CC2D2B	0.0966568
TTC26	0.0966449
LPIN2	0.0966384
SLC25A36	0.0966083
LINC00167	0.0965811
MASTL	0.0965606
THY1	0.096531
DNAJB6	0.0965062
PHF13	0.0964938
LDOC1L	0.0964593
ZNF638	0.0964313
SAMD8	0.0964037
LSM8	0.096392
PP12613	0.096364
ARID5B	0.0963402
ERAS	0.0962622
CLHC1	0.0962309
HIST1H2BC	0.0962268
FAM46B	0.0962139
C10orf32	0.0961484
CCT5	0.0961447
RBM34	0.0961415
STOML3	0.0961412
ADAL	0.0961027
PUM2	0.0960851
C1orf131	0.0960693
RING1	0.0960485
TMEM131	0.0959868
LOC286238	0.095975
CCDC43	0.0959302
ESM1	0.0959235
TTI2	0.0959212
CNOT3	0.0958464
FAM133CP	0.0958454
TCF19	0.0957459
RBM23	0.0957273
NUDT3	0.0956896
ARHGEF15	0.0956781
IPO4	0.0956728
PPP2R5E	0.0956516
GPATCH11	0.0956506
MTIF2	0.0956418
GNE	0.095638
LINC00520	0.0956159
CECR6	0.095591
DEPDC1	0.0955562
SPRR4	0.0955545
PGM2L1	0.0955322
SYTL3	0.0954591
CD209	0.0954331
FBLN7	0.0953089
ANKRD46	0.0952713
SYCN	0.0952607
METTL3	0.0952529
LOC646762	0.0952491
SSH2	0.0952124
LOC100268168	0.0952107
ARG1	0.0951569
FTO	0.0950424
OR11H4	0.0950085
KCNRG	0.095006
MEF2B	0.0950052
ADCY7	0.0949544
STK4	0.0949448
TMEM160	0.0949259
ERLEC1	0.0949239
MOV10L1	0.0949171
AGRN	0.0949131
CTC1	0.0948996
LOC643387	0.0948758
SF3A1	0.094873
TCOF1	0.0948703
TRAPPC10	0.094847
LTBP1	0.0947815
COX11	0.094738
PRMT1	0.0947365
SSTR5	0.0946728
LRRC56	0.0946515
KCNE4	0.0946249
WBP4	0.0946123
CSNK2A2	0.0946123
LEF1	0.0945927
DOPEY1	0.0945856
SULT2A1	0.0945792
CTCF	0.0945135
AMER2	0.0944641
STRBP	0.0944392
RNF138P1	0.0943831
C6orf132	0.0942814
CLCN5	0.0942168
KIF22	0.0942076
MLLT4-AS1	0.0941757
LOC407835	0.0941248
ZNF578	0.0941207
CBWD5	0.094055
MRPS26	0.0939716
CSPP1	0.0937986
HILS1	0.0937775
TMEM167A	0.0937676
CPN1	0.0937409
RASD1	0.0937033
C1orf122	0.0936755
FILIP1L	0.0936389
CCDC142	0.0936349
C17orf97	0.0935573
MBD3L5	0.0935164
TRMT1L	0.093465
ATXN1	0.0934329
LINC00657	0.0934041
TBC1D12	0.0934028
TMED6	0.0933859
FOLH1B	0.0932948
LEUTX	0.093262
ISX	0.0932005
C1orf53	0.0931843
ZNF207	0.0931259
PWP1	0.0930507
PRPF40A	0.0930158
AMBN	0.0929548
KRT72	0.0928859
RTCB	0.0928614
HTR2A	0.0928433
GNS	0.0928416
KLHL31	0.0927788
CCZ1	0.0927656
RUFY3	0.0927468
SELM	0.0927291
GTPBP2	0.0926877
FOXB2	0.0926782
PPP4C	0.0926263
CROCCP3	0.092568
G6PC3	0.0925453
PCDHGA6	0.0925438
PTGER4	0.0924456
NME1	0.0924242
RBM4	0.0923836
PGS1	0.0923687
ZNF652	0.092356
LOC400794	0.0922575
LINC00162	0.0922165
TMC2	0.092161
ARMC5	0.0921232
RFX6	0.0920317
MORF4L1	0.0920166
PGM5	0.0919987
RAB11FIP5	0.0919506
EIF4A1	0.0919498
IFNL3	0.0919471
ARL6IP6	0.0919356
POLR3C	0.0919049
ZNF135	0.0918087
ATG13	0.0917934
PYROXD2	0.0917847
TMEM136	0.0917829
SULT1A2	0.0917737
KRTAP5-6	0.0917203
CLPB	0.0916383
SDF4	0.0916333
ATIC	0.0916014
NSUN7	0.0915415
ANKLE2	0.0915378
PNPT1	0.0915091
POLR3D	0.0914985
VKORC1L1	0.0914144
ZNF699	0.0913958
AGPAT6	0.0913828
AMDHD1	0.091334
FIG4	0.0913261
SF3B5	0.0913172
ZNF205	0.0913119
AMOTL1	0.0912758
METTL2B	0.0912708
CHDH	0.0912381
ZADH2	0.091218
IQCB1	0.091178
NOTCH4	0.0911779
C8orf58	0.0911386
BPTF	0.0911254
CFAP69	0.0911193
PHACTR2	0.091116
RGS2	0.0911051
DBR1	0.090943
MYF5	0.0909318
CD320	0.0909268
PIK3R2	0.0908908
RBM15B	0.0908655
SEC14L1	0.0908652
FAM149B1	0.0908615
PROCR	0.090854
SUV420H1	0.0908185
FLJ42393	0.0907869
SPDYE6	0.0907656
SRSF1	0.0907297
MAFB	0.0906901
UTP6	0.0906816
GGCT	0.090613
TUBGCP3	0.0905789
ATL1	0.0905596
RSC1A1	0.0904972
KANSL1L	0.0904839
HECA	0.0904524
FAM13C	0.0904439
BBS10	0.0904395
SEPHS2	0.0904189
ABCD4	0.0904109
HIST1H3A	0.0903744
KIAA0232	0.0903492
PTX4	0.0903399
WDR38	0.0902801
CHAC1	0.0902669
WTH3DI	0.0902609
TCEAL6	0.0902606
SYNGR3	0.0902539
EIF1	0.0902106
MAGEE1	0.0901931
ZFP62	0.0901883
RPTN	0.0901758
ZSCAN29	0.0901514
SBSPON	0.0901458
MYL1	0.0900988
SNORA67	0.0900329
FAM159A	0.0899953
OS9	0.0899944
TCEA2	0.0899511
MBD3L2	0.0898931
C16orf96	0.0898847
DSPP	0.0898741
ETV3L	0.0898492
MSX2	0.0897582
DDX51	0.0897566
C20orf173	0.0897566
GUSBP1	0.0897433
ARHGEF11	0.0897261
GTF3C4	0.0897119
NUMBL	0.0896685
EXOSC6	0.0896508
SEC22A	0.0896426
TIMM23B	0.0896247
USP32	0.0896222
UBTF	0.0895594
ORC2	0.0895053
RNF38	0.0893918
PHC2	0.0893388
GEM	0.089326
COPS7A	0.0893172
ZNF395	0.0892759
FBXW7	0.0892663
LRRC37A4P	0.0892662
LDHAL6A	0.0892144
EHMT1	0.0892092
SHD	0.0891557
PPIA	0.0891333
COL23A1	0.0891306
KLHL8	0.0891295
ZNF749	0.0891
RPS7	0.0890894
FAM35DP	0.0890682
TROVE2	0.0890625
SIGLECL1	0.0890532
ZSWIM5	0.0889707
SMC1A	0.0889622
EIF3K	0.0889275
CENPH	0.0889031
THYN1	0.0888695
TTBK2	0.0888575
LOC284441	0.088787
ATG5	0.0886679
LRTM1	0.0886483
GMPPA	0.088591
COPB2	0.0885848
ICA1L	0.0884959
MED6	0.0884812
OCM2	0.0884804
METTL1	0.0884703
TFAP2B	0.0884485
CCNY	0.0884354
CFDP1	0.0883769
EDC4	0.0883213
PTGS2	0.0882672
AVPI1	0.0882432
NDE1	0.0881987
SLC12A4	0.0881837
ZNF579	0.0881622
ZGPAT	0.0881064
SIAH3	0.0881033
CCDC116	0.0880925
MAPKAPK5	0.0880486
MYO1D	0.0880478
PLA2G4A	0.0880296
TFG	0.0879975
MRPS10	0.0879942
C1orf86	0.0879293
BCLAF1	0.0879244
PRAMEF12	0.0878545
MPL	0.0878081
CST4	0.0877972
RUSC2	0.0877927
PDE1B	0.0877787
TMSB10	0.0877548
C1QBP	0.0877544
ZKSCAN4	0.0877486
HNRNPH1	0.087736
MSL2	0.0876965
WWC2-AS2	0.0876602
SRRD	0.0876581
HEXIM2	0.0876577
DCUN1D2	0.0876069
SNAR-G1	0.0875939
PRPF19	0.0875224
PPP1R15B	0.087466
LILRA3	0.0874479
SLC15A4	0.087438
BUB3	0.0874094
SYNCRIP	0.0873654
MESDC1	0.0873652
SLC25A35	0.087282
ZNF343	0.0872376
NCOA1	0.0872215
FTSJ2	0.0870907
TYW1	0.0870688
C2CD4D	0.0870643
TMEM216	0.0870416
MESDC2	0.0870362
LINC00240	0.0870319
RPL35A	0.0869972
AQP11	0.0869871
PCMT1	0.0869659
KCNJ3	0.0869609
PXDNL	0.086937
STIL	0.0869144
CACNG7	0.086872
UNC5B	0.0868628
TRAPPC12	0.0868158
C6orf48	0.0868092
MCFD2	0.0867863
GOPC	0.0867858
CCHCR1	0.0867791
HMP19	0.0867487
PDK3	0.0867467
BGLAP	0.08674
LZTR1	0.0867062
VIPAS39	0.0866746
SLC22A1	0.0866238
RIC8B	0.0866115
GCNT7	0.086586
LOC727924	0.086569
VAMP1	0.0865379
FCRL5	0.0864997
CYB5B	0.0864648
C20orf27	0.0863781
SNRNP40	0.0863302
E2F4	0.0863251
SRRM2	0.0862863
SLC5A8	0.0862695
ADD3	0.086265
MARCH8	0.0862388
MXD1	0.0862042
RYBP	0.0861964
CMSS1	0.0861883
RTFDC1	0.0861551
ZNRF2	0.086096
GRTP1	0.08607
PRDM15	0.0860339
ARPP21	0.0859436
SMIM11	0.0858697
GFER	0.0858438
TYW1B	0.0858282
MTBP	0.0858281
MSRB3	0.0858138
NUP210	0.0857651
GIT1	0.0857253
IBTK	0.0857165
RBM15	0.0856914
MFF	0.0856729
ROCK1	0.0856569
PAK3	0.0856533
C15orf43	0.0856048
DLC1	0.0855784
TIMM17A	0.08557
TRMT11	0.0855671
PRRC2C	0.0855646
OST4	0.0855582
MFGE8	0.0855273
VENTXP1	0.0854549
CLDN17	0.0853304
PKD1L1	0.085297
LRRC71	0.0852873
WDR46	0.0852734
GCM2	0.0852572
C1orf194	0.0851458
HMBOX1	0.0850769
PLAC9	0.0850429
GPS1	0.0850283
NSUN6	0.0849073
AQP4	0.0848993
SDHAP3	0.0848945
SNORA14B	0.0848811
TTC29	0.0848012
DDX46	0.0847819
WDR54	0.0847684
FAM198B	0.0847574
TMEM106B	0.0847115
POFUT2	0.0846782
SPRED2	0.0846216
SRSF3	0.0846057
GABRB1	0.0845937
CCDC102B	0.0845929
CHRDL1	0.0845894
SRM	0.0845706
SPDYC	0.0845181
MICU2	0.0844901
CBL	0.0844514
BRAT1	0.084422
C5orf58	0.0843964
FAM47C	0.0843407
CD300E	0.0842976
ANAPC5	0.0842291
KCNJ9	0.0841928
PEX13	0.0841629
EPYC	0.0841626
THBS2	0.0841606
RPL19	0.0841263
USP54	0.0841141
PDSS1	0.0840877
PDGFB	0.0840803
YAF2	0.0840742
TCP10L	0.0840358
ADAM12	0.0840279
COL21A1	0.08401
PELI1	0.0839683
VWA8	0.0839451
NCL	0.0839441
HIST1H2AD	0.0839207
RASSF4	0.0839177
RGS19	0.0839082
CSNK2B	0.0838661
EPHA6	0.0838627
NDUFB4	0.0838206
ITFG3	0.083783
F13A1	0.0837456
TUBBP6	0.0837432
SEC63	0.0837088
C5orf42	0.0836678
LOC100270746	0.0836605
ESRP2	0.0836511
TPGS1	0.0836404
TUBA1C	0.0836369
OMG	0.0836354
ZBTB22	0.0835932
IMPAD1	0.0835703
OTOS	0.0835587
HTR5A	0.0834914
C15orf32	0.083388
ADCY10	0.0833245
LYRM2	0.0832809
CAMK2G	0.0832663
STK38	0.0832393
APPBP2	0.0831997
EIF5B	0.0831917
ENTPD1	0.0831465
ISG20L2	0.0831224
ATXN2	0.083106
DAXX	0.0830938
FAM19A2	0.0830678
STRN3	0.0830473
GTF3C5	0.0830107
INO80D	0.0830011
GADD45GIP1	0.0829735
ZNF283	0.0829279
ZFHX4	0.0829108
LINC00998	0.0828601
LRRC59	0.0828491
XPO4	0.0828456
ANTXR2	0.0828232
TRPC1	0.0827834
ABCF3	0.0827713
SYN1	0.0826647
ZNF410	0.0825672
ARHGEF18	0.082559
PTP4A3	0.0825177
DDX21	0.082419
DMRTC1	0.0823812
DUPD1	0.0823688
CSNK1G2	0.0823544
C5orf38	0.0823363
NMBR	0.0823108
HMGCS2	0.0823016
OR3A3	0.0821957
LOC283922	0.0821727
ZNF598	0.0821435
PDK1	0.0821384
NCOR1P1	0.0821205
CTBP1-AS2	0.0821201
CCK	0.0821089
ZBTB37	0.0821031
ALG3	0.0821004
PPT1	0.0820314
CEP72	0.0819064
AP5B1	0.0818975
UBL7	0.0818853
FBXL7	0.0818274
LIM2	0.0817753
OR6B2	0.0817333
SP2	0.0817318
SMEK2	0.0817157
DIDO1	0.0816823
PLAT	0.0816766
SATB2	0.0816641
GPN3	0.0816346
SLC35A5	0.0816059
FES	0.0815972
ZNF616	0.0815923
IPO13	0.0815807
EZR	0.0815648
DIXDC1	0.0815379
FKBP3	0.0814823
SETD8	0.0814583
NXF4	0.0814579
LOC283332	0.0814479
KLHL10	0.0814422
DLEU1	0.0814172
LINC00667	0.0814046
TRPC5	0.0813832
ASPN	0.0813498
GAB1	0.0812471
PPP2R1A	0.0812148
ASXL2	0.0812026
ZNF555	0.0811701
HM13	0.0811627
MSANTD1	0.0810573
PCED1A	0.0809993
TXNRD1	0.0809916
DMRTB1	0.0809733
NNAT	0.0809402
TACC3	0.0809373
KRTAP10-2	0.0808912
FAM162B	0.0808048
PEX1	0.0807007
DNAJC14	0.0806955
TCHP	0.0806463
WSB2	0.0806143
BPGM	0.0806077
PPP1R11	0.0806074
PPP1R9A	0.0805421
MED4	0.080493
GGT8P	0.0804752
RBMXL2	0.080424
DEFA5	0.0803986
ZAR1	0.0803793
OCLM	0.0803698
PDIA4	0.0803347
MED22	0.0802697
SLC36A2	0.0802684
RAPH1	0.080183
GEMIN2	0.0801809
PPP2R3A	0.0801505
PRPSAP1	0.0801489
STMN3	0.0801114
RPIA	0.0801037
MIB2	0.0801026
LINC01553	0.0800345
MRPL9	0.0800189
VPS16	0.0798823
TRAIP	0.079846
OVCH1	0.0798149
DDX20	0.0798115
LRRIQ3	0.0798044
COL5A3	0.0798003
LINC01144	0.0797657
LSM12	0.0797357
SMA4	0.0796621
PSMD13	0.0796401
TRAFD1	0.0796228
FBXO42	0.0796211
COX17	0.0796202
ANKRD20A20P	0.0796098
TRAF3IP1	0.0795992
VCX3A	0.0795977
VPS45	0.0795336
TMEM184C	0.0795018
VPS33B	0.0794932
CWC25	0.0794902
ZNF587	0.0794882
HDDC2	0.0794604
CHAD	0.079454
HTR1A	0.0794495
LUM	0.0794486
NANOG	0.0794324
FAM58BP	0.0794313
EVC	0.0793779
COLGALT1	0.0793299
COPRS	0.0793293
ADCY6	0.0792681
TJAP1	0.0792608
SND1-IT1	0.0792073
UCMA	0.0791937
WRAP73	0.0791874
CALHM3	0.0791731
KATNB1	0.079145
SENP7	0.0791435
CASZ1	0.0791003
NUDC	0.0790755
MAVS	0.0790739
THNSL1	0.079072
EPC1	0.0790306
PCDHB13	0.0790082
AVPR1A	0.0790001
CDC27	0.0789434
ARHGEF39	0.0789228
SLC39A3	0.0789195
SCNN1G	0.0788873
ACAD9	0.0788565
CHKB	0.0788177
NPSR1	0.0787969
ASF1A	0.0787799
SYS1	0.0787744
ARSK	0.0787641
PPP3CB	0.0787546
PRAMEF20	0.0787472
PEX5L	0.0787207
ZNF528	0.0786413
SNRNP35	0.0785468
NME9	0.078532
EIF4G2	0.0785151
LINC00051	0.0784834
F11	0.0784664
PLSCR5	0.0784173
ZNF813	0.0783669
CELSR1	0.0783005
CRCT1	0.0782576
PIGF	0.0782572
SMCHD1	0.0782558
VPS54	0.0782435
SPDYE7P	0.0782248
GPR45	0.078173
HN1L	0.0781503
CFAP52	0.0781348
YJEFN3	0.0781204
CHRM5	0.0781163
RUNX1-IT1	0.0781139
TRIAP1	0.0780935
MCOLN3	0.0780921
CCSER2	0.0780588
DEDD2	0.0780551
SESTD1	0.0780123
EHHADH	0.0779918
POTEB3	0.0779311
FASTKD2	0.0779222
USP43	0.0778634
RAPGEF2	0.0778586
CLUH	0.0777802
SAFB2	0.0777799
MAP2K2	0.0777556
BANF2	0.0777485
SLC17A3	0.0777249
CYTH2	0.0777219
MED23	0.0777107
MRGPRG-AS1	0.0777086
FKBP9P1	0.0776906
MED20	0.0776853
CCDC54	0.0776777
TDP1	0.0776316
RNF7	0.0775683
SLC24A4	0.0775627
MDM4	0.0775531
CDK17	0.077449
AKR7A2	0.0773908
DNAJC11	0.0773858
NAA25	0.0773783
IFT140	0.0773769
TOMM34	0.0773403
PRKCSH	0.0773001
FHOD3	0.0772535
DAGLB	0.0772309
ANKRD11	0.0771865
CTH	0.0771124
SLC7A1	0.077095
RANBP3	0.0770513
KIFAP3	0.0769767
NAP1L4	0.0769381
TGS1	0.0769169
TM6SF1	0.076904
NRF1	0.0768953
ATP1A4	0.0768805
NPPB	0.0768788
PSEN1	0.0768298
MMP24	0.0768095
ZNF737	0.0767384
CXADR	0.0766607
JMJD8	0.0766566
PARD3	0.0766517
TIPRL	0.0766441
CLCN7	0.0765269
LOR	0.0764833
GATAD2B	0.0764578
SAC3D1	0.0764574
ZNF878	0.0764336
C15orf26	0.0763547
KRTAP5-5	0.0763073
VSIG2	0.0763014
PPFIA1	0.0762677
RBM14	0.0762546
NAIF1	0.0762456
RASSF3	0.0762376
ANP32A-IT1	0.0761577
JRK	0.0761536
FRMD7	0.0761255
SPDYE3	0.0760945
HMGN5	0.0760902
REST	0.0760651
NAA30	0.0760598
T	0.0760301
ZBTB32	0.0760078
PCDHA2	0.0759795
BNC1	0.0759191
HSP90AB1	0.0759164
PLOD3	0.0758917
TELO2	0.0758846
SART1	0.0758769
UGT1A10	0.0758511
RNF113B	0.0757894
C14orf169	0.075768
CDC26	0.0757291
IL36RN	0.0757274
PACRG-AS1	0.0757028
NEO1	0.0757005
CIRBP-AS1	0.0756705
WHAMMP3	0.0756659
ABCB8	0.075665
DDX19B	0.0756559
PSMD4	0.0755939
SMYD5	0.0755735
PQLC2	0.0755686
C6orf10	0.075553
DYM	0.0754547
GPR1	0.0754454
SEC23A	0.0754302
PRTN3	0.0754219
ZAN	0.0753992
HIST1H4K	0.0753858
ABHD15	0.0753676
RPN1	0.0753569
TPPP2	0.0752598
VGLL3	0.075214
BANP	0.0752106
NT5M	0.075089
UBN2	0.0750799
CT55	0.0750053
PIK3C2G	0.0749871
KIF2A	0.0749634
SPERT	0.0749429
CCT3	0.0749284
ZNF788	0.0749173
CAMSAP2	0.074912
SEMA3F	0.074906
UBE2V1	0.0748838
LSR	0.0748684
SLC2A4RG	0.0748624
CDRT1	0.0748037
MOS	0.0747853
HIST1H2AE	0.0747482
SSRP1	0.0746608
C19orf52	0.0745889
NACA2	0.0745604
ZKSCAN1	0.0745596
C1orf56	0.0745378
RACGAP1P	0.0745289
ORM2	0.0745164
FARSA	0.0744662
VGLL2	0.0744372
TF	0.0744068
UBN1	0.0743703
VCX2	0.074361
CYP2E1	0.0743234
RAC3	0.074321
EPN2	0.0742736
RNF128	0.0742187
YTHDF3	0.0742122
EYS	0.0742056
DRGX	0.0741918
COMMD7	0.0741608
MAPK13	0.0741411
FLT4	0.0741342
CYP20A1	0.0741008
KCNJ14	0.0740669
SLC6A19	0.0740156
ALKBH5	0.0739822
ACP2	0.0739477
NIM1K	0.07394
FOXP2	0.0739288
SH3GL1	0.0739147
CEP350	0.0739111
AMMECR1L	0.0738991
QKI	0.0738975
FAM167A-AS1	0.0738627
HTR2B	0.0738557
R3HCC1	0.0737926
PHIP	0.0737723
NTNG2	0.0737694
RHOQ	0.0737664
DGKZ	0.0737495
LYRM9	0.0737455
KCNJ1	0.0736726
NKX2-4	0.0736437
TFAM	0.0736214
C11orf74	0.0736207
CPNE5	0.0736183
AP3D1	0.073521
MRS2P2	0.0735188
FZR1	0.0735168
SLC22A7	0.0734983
PIGZ	0.0734482
ZNF474	0.0734112
ZNF75A	0.0733854
RAB3IL1	0.0733847
LPP	0.0733381
ZNF18	0.0733053
WDR26	0.0732775
LARP4	0.0732659
TMEM39B	0.0732557
MAML3	0.0732402
CCDC34	0.0731997
DBNL	0.0731715
NINJ2	0.0731167
SLC25A42	0.0731014
PGLYRP3	0.0730892
PYDC1	0.0730636
CD164	0.0730093
STAMBP	0.0730071
ZMYND11	0.0729858
LMOD1	0.0729736
ECHDC1	0.0729371
LRRC74B	0.0729318
EXTL3	0.0728993
GMCL1	0.0728448
TTLL5	0.0728316
PLXNC1	0.0728262
JAG2	0.0727502
LINC01300	0.0727426
EPB41L2	0.0727409
HHLA1	0.0727371
SLC25A45	0.0727232
ZNF583	0.0727076
C1orf158	0.0726806
SLC37A4	0.0725198
SNTA1	0.0725116
PSMG3	0.0724437
TMEM184A	0.0724382
SYT15	0.0724336
IL24	0.0724127
ZMAT3	0.0723854
ELP6	0.0723773
GFM1	0.0723382
ALDOC	0.0723057
ZFYVE16	0.0722998
SPIN4	0.0722795
TMEM116	0.0722592
TPRKB	0.0721956
KCNE1	0.0721886
NPLOC4	0.0721813
RNF40	0.0721793
GLRA4	0.0721558
FAM129C	0.0721282
PNISR	0.0720452
NR2E1	0.072041
OC90	0.0720227
OR7G2	0.0720064
HCRT	0.0719497
ZNF35	0.0719443
ABHD1	0.0718157
ADGRF3	0.0717936
TMEM102	0.0717803
ANKRD26P3	0.0717608
MFRP	0.0717439
TM4SF18	0.0717337
LTBP2	0.0717223
MESP2	0.071699
KRT36	0.0716478
LAMB4	0.0715861
UPF1	0.0715474
ZNF479	0.0715167
ZNF804B	0.0714819
ZNF595	0.0714705
SRRM5	0.0714248
ATF2	0.0713904
IDI2	0.071372
STARD7-AS1	0.0713668
BRD9	0.0713611
ANO8	0.071323
LAMA5	0.0712655
ALOXE3	0.0712431
ZNF503	0.0712328
SMCP	0.0712248
CDC16	0.0712152
GLS2	0.0710953
ARMC1	0.0710499
OR9A4	0.070987
OCEL1	0.0709513
PLCH1	0.0709442
C2orf47	0.0709356
DIO3OS	0.0709228
HDAC6	0.0709128
SEC11A	0.0709117
SPP2	0.070911
LRRC37B	0.0708913
PIGK	0.0708883
DYNC1I2	0.0708504
EDNRB	0.070834
C22orf39	0.0707697
TANC1	0.0707349
TSC22D1	0.0707144
MIOS	0.0706425
PNPLA6	0.0706068
SPATA31A1	0.0705981
ZMYM4	0.0705177
IMMT	0.0704697
ZNF720	0.0704656
MSANTD3	0.0704619
GRID2	0.0704423
LOC91450	0.0704345
LHB	0.0703719
CCL15-CCL14	0.0703116
PHF12	0.0702857
GPR173	0.0702075
DIRC2	0.0702068
OR51B4	0.0701958
CTSC	0.0701494
LOC389033	0.0701486
TBCC	0.0701406
DFFB	0.0700671
C3orf17	0.0700593
NMRAL1	0.0699993
SNORA71E	0.0699856
AMIGO2	0.0699795
DOHH	0.0699374
KNG1	0.0699373
ZNF239	0.0699031
C19orf54	0.0698701
PCNXL2	0.0698592
ZNF177	0.0698463
ELMOD2	0.0698308
MIEN1	0.0698277
RPTOR	0.0698022
RAPGEF1	0.0697344
GPR137	0.0697216
CALHM1	0.0697037
NAP1L1	0.0696736
CHN2	0.0696582
LANCL1	0.0696578
RFX3	0.0696554
TBCEL	0.0696257
ATP6V0D2	0.0696109
TSR2	0.069596
C1orf87	0.0695905
BAZ1B	0.0695756
PRMT5	0.0695589
SCAF1	0.0695506
PNLDC1	0.0695299
CEP63	0.0695244
SCARNA22	0.069475
EIF2B2	0.069454
MAK16	0.069429
FAHD2A	0.0694075
OR2C1	0.0693534
PGBD2	0.0693441
RNF121	0.0693386
FARSB	0.0692815
C17orf74	0.0692771
HDLBP	0.0692571
EIF6	0.0692563
KISS1	0.0692541
GUSB	0.0692054
TMED1	0.0691908
CREB3L2	0.0691455
DUSP12	0.0690983
TP53TG5	0.0690857
IFRD1	0.0690161
ARFGAP3	0.0689698
TMEM19	0.0689193
WHSC1	0.0688968
C1GALT1	0.0688882
GYS2	0.0688871
IQSEC1	0.0688795
BNIP1	0.0688772
UGT2A3	0.0688325
SLC9A2	0.0688319
TRPV1	0.0688095
RBMS1	0.0687893
UHRF1BP1	0.0687809
DNTTIP1	0.0687523
ZFP3	0.0687496
TRIM13	0.0686744
MEMO1	0.068644
SLC25A48	0.068572
CLDN1	0.0685554
PIP4K2C	0.0685418
PHF5A	0.0684958
CCDC28B	0.0684294
ECM2	0.0683056
TMEM158	0.0682379
LOC730668	0.0682368
EYA3	0.068189
PRPF18	0.0681632
NDST4	0.06813
ZNF629	0.0681192
FAM161B	0.0680793
EIF2A	0.0680158
SLC2A7	0.068014
SERTAD3	0.0680073
TRIM51	0.0679806
RBM46	0.0679518
CYP3A4	0.0679436
CAMSAP3	0.0679333
AURKAIP1	0.0679093
TP53I13	0.0678789
PROSC	0.0678369
ZDHHC8	0.067831
CCDC90B	0.0677876
LOC100129550	0.0676792
ASNA1	0.0676787
DMRTA1	0.0676363
SIX6	0.0676121
PURB	0.0675667
CTDSPL2	0.0675531
KIAA0895L	0.067548
SLC16A2	0.0675452
KRTAP5-4	0.0675436
SNORD97	0.0675017
BPIFA1	0.067487
MYEF2	0.0674841
EMC8	0.0674693
HIST1H2BK	0.0674282
ATP9B	0.0674215
HIGD1B	0.0674203
TRMT61B	0.0674063
ZNF436	0.0672795
SLC25A30	0.0672533
PDLIM1	0.0671813
LRPPRC	0.0671462
CALR3	0.0671304
SLC22A12	0.0671044
PRPF6	0.0670758
CEP70	0.0670622
TBX10	0.0670552
HEG1	0.0670519
MKKS	0.0670198
THOC6	0.0670152
CFHR4	0.0669752
ZNF335	0.0669526
HTATSF1	0.0669186
C12orf66	0.0669185
FGF5	0.0668915
DEF8	0.0668523
HMBS	0.0668229
KRT33B	0.066813
ITGA7	0.066765
TMEM168	0.0667574
SLC18A2	0.0667106
LINC00923	0.0666626
GUF1	0.0666018
MBTPS1	0.066563
GSPT1	0.0665563
MTMR9	0.0665453
VAPB	0.0665364
LOC148413	0.0665245
UBE2N	0.0665149
FABP7	0.0664947
FARS2	0.0664937
NDUFS5	0.0664677
NOP14-AS1	0.066423
PAIP2B	0.0664095
HAPLN3	0.0664008
LRRC37A3	0.0663615
IRGM	0.0663224
C6orf226	0.0663101
LINC00924	0.0663067
POMGNT2	0.0663046
HIST1H2BB	0.0662668
IKBIP	0.0662207
TMCO3	0.0661974
ALMS1P	0.0661763
LINC00889	0.0661719
PICALM	0.0661553
AOC2	0.0661508
EPB42	0.0661287
LTB4R2	0.0660813
KIAA1407	0.0658936
TRIM41	0.0658635
WDR41	0.065849
QRSL1	0.0658266
TMEM17	0.0657916
RGS5	0.0657797
ZCRB1	0.0657679
SF3B6	0.0657249
GID4	0.0657048
MYO6	0.0656591
ZNF675	0.0655556
RFX1	0.0655319
SEL1L	0.0655124
GBAS	0.0655121
UBE2O	0.0654937
LOC100128573	0.065492
PHF6	0.0653747
SPATA6	0.065311
XRCC3	0.0653023
OR51B5	0.065267
PDAP1	0.0652495
ATXN1L	0.0652259
LDB2	0.0652169
TFPI	0.06519
STK19	0.0651713
SYDE1	0.0651481
YME1L1	0.0651405
EVX1	0.0651073
ZNF131	0.065103
HNRNPDL	0.0650715
SSX8	0.0650689
FTHL17	0.0650466
CERS2	0.0650365
SNX29	0.0650049
HOOK1	0.0649687
DNAH10	0.0649182
FAM205A	0.0649072
CER1	0.0648856
SIRT5	0.0648556
HIST1H4B	0.0646537
UTRN	0.0646199
ACOT2	0.064583
MYH11	0.0645672
STX10	0.0645578
SRPK1	0.0645513
UTP18	0.064518
RBM19	0.0644925
DPP3	0.0644502
PAPOLA	0.0644253
IFT46	0.0644055
OTOP3	0.0643018
LINC01142	0.0642987
PNKP	0.0642558
SLC6A20	0.0642547
PHLPP1	0.0642386
TPRX1	0.0642223
UST	0.0642163
CORO1C	0.0641993
TMEM65	0.0641256
KDM4A	0.0641218
HDDC3	0.064114
PTBP1	0.0641038
RBMX	0.0640587
RBM17	0.0640349
MGAT4C	0.064011
UROC1	0.0639579
HIPK1	0.063957
TRA2A	0.0639031
RGS3	0.0638913
RIIAD1	0.0638773
LOC220729	0.063855
NFAT5	0.0638098
IHH	0.0638056
PTPRU	0.0637955
TSPAN14	0.0637922
GPIHBP1	0.0637828
ZZEF1	0.0637507
BRI3BP	0.0637493
POLR2J3	0.0637289
ABCC9	0.0637103
HNRNPC	0.063684
STAU1	0.0636595
HEATR5B	0.0636421
GGA1	0.0636224
SLURP1	0.0636175
DCLRE1B	0.0635958
CMAHP	0.0635363
SLC2A2	0.0635227
UBQLNL	0.0634843
LSM1	0.06347
CST3	0.0634494
CPS1	0.0634194
CTTNBP2NL	0.0633886
ENPP6	0.0633735
RPL23AP53	0.0632975
ZNF512B	0.0632805
CELA2A	0.0632801
LINC01138	0.0632494
C1orf111	0.0632493
LSM11	0.0632464
FOXD2-AS1	0.0632439
DCD	0.0632122
PHB	0.0631711
DPM1	0.0631699
CPLX3	0.0631677
DEXI	0.0631635
MFAP3	0.0630634
NBPF11	0.0630626
AGTPBP1	0.0630148
HNRNPR	0.0629908
C17orf70	0.0629457
TGFB1I1	0.0629138
MSRB1	0.0629133
DMTF1	0.0628929
HMGXB4	0.0628871
THAP4	0.0628712
KRT38	0.0628194
MYH13	0.0628153
ANTXR1	0.0628129
FDX1L	0.0627609
SLC35E1	0.0627404
CCDC93	0.062737
RASA2	0.0626826
CDH20	0.0626778
BCAS2	0.0626658
LSMEM1	0.0625965
EIF2B4	0.0625768
TAF4	0.0625634
OR51E1	0.0625285
TRIML2	0.0625244
ZNF639	0.0625033
CDC23	0.0624643
RETN	0.0624515
PHLDB3	0.0624506
RBM12B-AS1	0.0624438
DMP1	0.0624317
ATP9A	0.0624078
COG3	0.0624058
DHX38	0.0624046
TAX1BP3	0.0624023
UPB1	0.0623982
RCOR3	0.0623676
C7orf69	0.062353
TUBE1	0.0623451
LALBA	0.0623332
DDX28	0.0623007
CCDC176	0.0622914
NSG1	0.0622628
DDX18	0.0621454
C21orf59	0.0621032
TEX36	0.0621027
PTENP1	0.0620546
DSE	0.0620269
TSSC4	0.0619707
YBX3P1	0.0619595
MTERF4	0.061958
TNR	0.0619298
ERI3	0.0618851
WDR37	0.0618216
ZNF431	0.0618211
OPN5	0.0617701
RHBDD3	0.0617673
TMEM232	0.0617222
SAMD13	0.0617214
BCL2L11	0.061721
PCMTD2	0.0616808
C8orf86	0.061667
SCRT2	0.061664
PIAS2	0.0616492
ZNF777	0.0616017
TMEM120B	0.0615715
TTC31	0.0615287
UBE2I	0.0615229
DCBLD1	0.0614587
ZNF687	0.0613529
GJB4	0.0613512
IREB2	0.0612798
ZSWIM7	0.0612791
CRLS1	0.0612761
EIF5AL1	0.0612568
ZNF346	0.0612559
FAM63A	0.0612522
TMEM257	0.0612263
TMC6	0.0611666
SSTR5-AS1	0.0611462
PDCL3	0.0611372
PFDN2	0.0611322
PDP2	0.0610923
ANKZF1	0.0610701
UNC13B	0.0610641
RHAG	0.0610613
MARVELD3	0.0610565
ZNF575	0.061011
NUDT16	0.0609816
LYG2	0.0609659
COMMD6	0.0609141
PFKL	0.0609138
TUBB1	0.060888
CCBL1	0.0608818
GPR149	0.0608638
LBX2-AS1	0.0608527
THNSL2	0.0608494
FAM169B	0.0608492
SUPT7L	0.0608237
ZBTB1	0.060814
CLK2P1	0.060813
OR7C1	0.0607945
TIA1	0.0607713
SLC35B2	0.0607657
TMEM88B	0.0607624
SYDE2	0.0607566
GGNBP2	0.0607407
GLTP	0.0607371
SRSF6	0.0606245
MTRF1L	0.0606098
CCDC79	0.0605989
APOA4	0.0604942
ZNF684	0.060453
UBE2U	0.0604496
AGAP7P	0.0604059
FICD	0.0603649
CDS2	0.0603613
DNAJC7	0.0602788
VIP	0.0601618
CCDC140	0.0600794
SNRPD3	0.0599658
DEGS2	0.0599546
RRBP1	0.0599265
ZFR	0.0599148
UBFD1	0.0599008
TMEM133	0.0598957
OSCP1	0.0598753
SPRR2G	0.0598591
CDKL3	0.0598535
KIAA0586	0.0597915
WIPF2	0.0597853
NAPB	0.0597793
IGFLR1	0.059769
VWA7	0.0597627
IL17F	0.0597538
SAR1A	0.0597199
UTP11L	0.0597198
TGFBRAP1	0.0596773
ZC3H4	0.0596642
ARMCX5	0.0596481
P4HA2	0.0596202
PTTG3P	0.0596192
C11orf70	0.059587
TCP11L1	0.0595825
TATDN3	0.0595724
SMG7	0.0595559
WDR5B	0.0595519
MAN1A2	0.0595357
HSPA4L	0.0595294
HSD3B1	0.0593641
ZFAS1	0.0593358
MRPS17	0.0592999
SMEK1	0.0592711
BAHD1	0.0591986
OR2AT4	0.0591252
SPATA31A3	0.0591165
XAGE5	0.0591145
UBR1	0.0590837
LRRC32	0.0590392
HNRNPA1	0.0589573
IZUMO1	0.0589541
PIK3CA	0.0589524
HS2ST1	0.0589223
SCGB3A2	0.0589197
MRPS24	0.0589116
CA3	0.0588947
MYCBP	0.0588772
DYNLT1	0.0588372
GOLGA8CP	0.0588036
HEMGN	0.0586742
G6PD	0.0586478
TCF20	0.0586246
GAGE12J	0.0585936
KIAA1715	0.0585915
CACYBP	0.0585334
OR2T10	0.0585258
GUCA1C	0.0584675
NNT	0.0584184
RBMS3	0.0584005
SEC62	0.0583459
MED25	0.0583349
C7orf49	0.0582972
TLE1	0.0582692
FAM9A	0.0582626
CRHR1-IT1	0.0582594
NUP98	0.0582147
ZIM3	0.0581976
ASPDH	0.0581801
AURKC	0.0581519
S100A8	0.0581443
PRDM6	0.058131
LSM6	0.0581174
BEX2	0.0580699
C14orf1	0.0580457
RND3	0.058032
NUP188	0.0580046
KRT19	0.0579913
SRP14P1	0.0579321
CNFN	0.0579218
MON2	0.0579146
FLJ42627	0.0578969
CARM1	0.0578927
TMEM50B	0.0578826
KXD1	0.0578776
KTN1	0.0578299
LRP12	0.0578151
RNF167	0.0577953
XRCC6	0.0577667
LTA4H	0.0577156
SNHG6	0.057671
GFPT1	0.0576444
SMG8	0.0575993
WDR24	0.0575934
C11orf16	0.0575358
NRBF2	0.0575204
ITM2A	0.0575171
SNORA34	0.0574921
MANEA	0.057414
BAZ2B	0.0574021
PEX7	0.0573992
EWSR1	0.0573952
FER	0.0573898
SLC16A4	0.0573817
APCDD1	0.0573671
ATP13A1	0.0573068
DDAH1	0.0573008
PIGH	0.0572305
SNX9	0.0572184
AFAP1	0.0571668
XK	0.057146
AXIN1	0.0571423
IQCK	0.0570753
MAP7D1	0.0570503
UGT1A5	0.0569611
CNIH3	0.056925
CSTF2T	0.056908
OCRL	0.0568627
HMGN2	0.0568315
TEX29	0.0568219
TTC28-AS1	0.0567915
PSMA7	0.0567911
NRDE2	0.056791
REEP4	0.0566958
PALD1	0.0566938
PRKAG1	0.0566896
LINC00493	0.0566862
RAB6B	0.0566838
MMD2	0.056635
TPSG1	0.0566327
RFX2	0.0566208
REG1B	0.0566141
MRPL19	0.0564465
SUGP1	0.05641
GOT2	0.056407
DDA1	0.0563973
ANXA5	0.0563883
ARHGAP23	0.0563638
RFC3	0.0563365
CD1A	0.0562971
HNRNPD	0.0562767
NBPF22P	0.0562589
TMEM209	0.0562396
GIGYF2	0.0562184
RXFP2	0.0561936
TTC23	0.0561862
MS4A2	0.0561696
ARL6	0.0561655
ZNF444	0.056094
KDELR3	0.0560584
MLLT10	0.0559739
SP3	0.0559529
SLC27A3	0.0558896
ELMO2	0.0558157
KIAA2018	0.055736
HNRNPCL3	0.0557218
EPS15L1	0.0556984
OSGEP	0.055673
CREM	0.0556721
SF3A3	0.0556663
LRRC42	0.0556294
USPL1	0.0556191
MAGOH	0.0555778
CEP83	0.0555557
ENC1	0.0554838
ADI1	0.0554359
PTCH1	0.0554287
BNIP3L	0.0554274
RSAD1	0.0554262
LINC00643	0.0554249
NEK9	0.0554192
CIAPIN1	0.0553871
AGAP2-AS1	0.0553859
WWC2	0.0553717
NEUROG1	0.0553448
KANSL3	0.0553415
PPP1R3G	0.055334
MFAP1	0.0553055
BEND6	0.0552885
FEZF1	0.0552688
SNRPA	0.0552661
ACOT13	0.055258
LRRC46	0.0552571
LINC00628	0.0552483
NEK1	0.0552483
YOD1	0.055201
ZNF329	0.055189
SNORD15B	0.0551676
CACTIN	0.0551654
C19orf43	0.0551493
ZNF414	0.0551278
OR10J1	0.0550851
MPZL1	0.0550725
SF3A2	0.0550611
HOPX	0.0549821
ABHD10	0.0549697
BOC	0.0549184
TFAP4	0.0548959
PRAC1	0.0548677
ZNF786	0.0548574
SMCR8	0.0548269
TRIM2	0.0548082
LINC00310	0.0547971
LINC00116	0.0547958
ZNF704	0.0547913
MUTYH	0.0547506
SCLT1	0.0547209
NOXO1	0.0546922
IGSF8	0.0546836
KDELR2	0.0546702
KRTAP5-2	0.0546662
PUM1	0.0546613
CD101	0.0546385
PPIL2	0.0546219
ITPA	0.0546214
PFDN4	0.0545721
RSPRY1	0.0545536
TMEM63B	0.0545527
SS18	0.0545501
ZNF366	0.0545364
NMD3	0.0544807
TMEM92	0.054458
TRPM1	0.0544418
FILIP1	0.0544329
FLCN	0.0542744
CEP164	0.0542679
KLHL33	0.054257
NFIL3	0.0540784
LCE3E	0.0540355
PPIAL4D	0.05403
SOCS2	0.0540273
BCAR4	0.0540269
ARMS2	0.0539844
RPS19BP1	0.0539693
GABRR2	0.0539442
ZC3H8	0.0538938
KCTD10	0.0538381
CDC40	0.0538359
GRIK1	0.0538102
RCAN3	0.0538062
SAYSD1	0.0537853
LRBA	0.0537699
KCNK6	0.0537271
BCAR1	0.0536708
NCLN	0.0536645
USB1	0.0535779
RRN3P1	0.0535698
PTPN6	0.0535591
MRPL2	0.053503
DDX39B	0.05348
ZNF646	0.0534699
MAML1	0.0534561
BCAS4	0.0534343
ZNF641	0.0534143
ITPKC	0.0533865
FAM21C	0.0533755
DCAF5	0.0533632
KRIT1	0.0533203
MAPK1	0.0532972
TMEM41A	0.0532801
B3GNT4	0.0532495
ARMC7	0.0532303
KIAA1147	0.0532267
KANSL2	0.0532143
GDI2	0.0531964
SPEM1	0.0531773
MNS1	0.0531612
INIP	0.0531396
C5orf15	0.0531373
C4orf36	0.053103
NBPF10	0.0530921
NFYC	0.0530874
PEX26	0.0530632
EIF5A	0.0530109
LINC00936	0.0529637
POLRMT	0.0529055
GNA13	0.0527853
TMEM161A	0.0526923
ZNF705D	0.0526454
LCN12	0.0526057
PRDX6	0.052594
KRTAP3-3	0.0525778
ZC3H18	0.0525448
E2F8	0.0525179
FBXO47	0.0524782
HIST2H2BA	0.0523958
C17orf78	0.0523953
EXOC6	0.0523898
SRPRB	0.0523802
FGF10	0.0523439
STXBP5	0.0522885
RANGAP1	0.0522837
PAN2	0.0522818
POM121L8P	0.0522267
FBXO48	0.0522169
ICOSLG	0.0521684
C3orf14	0.0521634
LLGL2	0.0521528
NCSTN	0.0521427
VSNL1	0.0521229
ZNF302	0.0521045
C1orf21	0.0520763
SMAD5	0.0520258
NLRP11	0.0520252
ADGRD2	0.052008
DBX1	0.0519404
TACR3	0.0519246
BOD1L1	0.0519143
MRPS11	0.0518898
OR52L1	0.0518765
NGDN	0.0518261
MIER2	0.0518233
CENPP	0.0518129
ST3GAL4	0.051746
DEPDC5	0.0517341
LINC01278	0.0517123
RICTOR	0.0516954
ZMIZ2	0.051661
OSBPL1A	0.0516296
PF4	0.0516152
CHST12	0.0515701
REXO4	0.051493
UBE2F	0.0514865
PAK1	0.0514813
FCN3	0.0514794
AMPH	0.0514213
NT5C1B	0.0513892
SCARB1	0.0513682
PPP2R3C	0.0513594
LINC01551	0.0513488
C12orf10	0.0513463
MRPS18A	0.05133
NUDCD3	0.051294
ANKS3	0.0512905
KLHL22	0.0512839
DDX27	0.0512703
GPR158-AS1	0.0512692
PRDM1	0.0511722
AP5Z1	0.0511519
LNPEP	0.0511457
GALNT10	0.05113
GDE1	0.0511155
MIA	0.0510552
SGK3	0.0510382
LINC00882	0.0509674
SLC33A1	0.050932
ZNF391	0.0509267
KDM4E	0.0508592
ADORA2B	0.050852
ANKRD39	0.0508462
PRR22	0.0508273
CLEC1B	0.0508087
KCNIP4-IT1	0.0507995
AVEN	0.0507814
MRPL20	0.0507701
TBC1D8B	0.0507604
DHX30	0.0505829
RGS6	0.050556
CLEC4D	0.0505345
AXIN2	0.0505114
MPND	0.0504606
TCTN1	0.0504401
ADARB1	0.0503342
CPOX	0.0503284
FANCD2	0.0503101
LCORL	0.0502992
LRRC36	0.0502595
MAGEA3	0.0502422
HMGB2	0.0502393
C20orf24	0.0501455
CRYBA2	0.0500688
RNF181	0.0500502
GSE1	0.0500204
PRKCZ	0.050013
FST	0.0500091
MLLT4	0.0500081
PRKAR2A	0.0500061
PTH2	0.0499672
WASH5P	0.0499549
PCDHA6	0.0499487
DPPA2P3	0.049947
MYLPF	0.0499356
LOC100130872	0.0499354
NAGPA	0.0498891
LINC01119	0.0497702
NOXRED1	0.0497431
TST	0.0497316
RBM33	0.0497121
BRAF	0.0496969
KCNK10	0.0496897
GOLGA7	0.0496485
TNPO1	0.0496109
SND1	0.0496108
MST1L	0.0495969
ARGLU1	0.0495812
FAIM2	0.04958
REEP3	0.0495529
MTG2	0.0495338
SLC7A5	0.0495315
BRD1	0.0495271
CDC42BPA	0.0495072
CLPTM1	0.0494916
EHD3	0.0494704
INTS4P2	0.049464
PHLDB2	0.0494426
TSHZ3	0.0494206
LOC400736	0.049405
CREB3L4	0.049383
TTC21B	0.0493721
ZNF396	0.0493372
ADIG	0.0493303
ASH2L	0.0493203
NIT1	0.0493139
CDHR2	0.0492793
CASP6	0.0492638
DAD1	0.0492637
CBY1	0.0492636
DKFZP434K028	0.0492301
ALKBH4	0.049178
OIP5-AS1	0.0491231
ART4	0.0491179
RET	0.0490858
GLP2R	0.0490791
AKAP10	0.0490543
ATP5L2	0.0490237
TADA1	0.0490044
HCRTR1	0.0489492
POGLUT1	0.0489241
TMEM74	0.0489157
CLTC	0.0489087
PLA2G4E	0.0489034
WHSC1L1	0.0488645
MADCAM1	0.0488049
MRPS22	0.0488024
GALNTL5	0.0487682
LINC00691	0.048745
EMBP1	0.048728
NANP	0.0487257
CMIP	0.0486667
ENTPD8	0.0486643
FAM215A	0.0486636
UFC1	0.048659
METAP2	0.0486399
YBX3	0.0486193
BFAR	0.0486177
PCNX	0.0486123
NDST2	0.0485977
MALSU1	0.0485616
CSTL1	0.0485239
AGAP1	0.0484762
PNO1	0.0484229
UCKL1-AS1	0.0484055
RAD54B	0.048342
RAB39A	0.0483126
SYTL5	0.0482991
EHBP1	0.0482929
PACS2	0.0482638
KIF1BP	0.0482315
PHRF1	0.048207
CRCP	0.0481413
CIDECP	0.0481214
CNOT1	0.0481046
DCAF17	0.0480961
TTC7A	0.0480937
MROH5	0.0480458
KRT20	0.0479423
KANK2	0.0479224
ZNF20	0.0478831
CABIN1	0.047881
DGKE	0.0478747
CD302	0.0478494
PMS2	0.0478158
PRM1	0.0477365
CCDC168	0.0477295
WASH7P	0.0476734
MAPK14	0.0476542
CUEDC1	0.0475996
IKZF3	0.0475067
EDC3	0.0474964
TRIM16	0.0474934
ARID5A	0.0474768
TBC1D3P1-DHX40P1	0.0474588
YIPF3	0.0474563
KCNK16	0.0474535
C1orf174	0.0473828
PNKD	0.0473736
GLUD1	0.0473682
TRAPPC8	0.0473488
MAP1S	0.0473255
H2AFZ	0.047319
CYP2C9	0.0472721
ERCC3	0.0472455
PLK5	0.0472101
ADCY10P1	0.0471639
TMEM183A	0.0471493
RSF1	0.0471351
UGT1A4	0.0471329
EXOC4	0.0471237
RPS6KA2	0.0471162
FOXF1	0.0470989
EMC9	0.0470844
GGACT	0.047079
BCL7B	0.0470781
AQP7P3	0.0470709
ZNF3	0.0470314
BRMS1	0.0470115
EPPK1	0.0469967
TSFM	0.0469932
ZNF212	0.0469731
PRO0611	0.0469647
CDR2	0.0469338
MEN1	0.0468963
CLIC4	0.0468855
CCP110	0.0468644
ATP6V1F	0.0468615
NPBWR1	0.0468522
MGEA5	0.0468453
ATP2B2	0.046826
CRIPT	0.0467427
MCU	0.046728
UPF3B	0.0466649
COX19	0.0466164
PTPDC1	0.0466104
CHCHD5	0.0465721
ITPR1	0.0465638
SLC46A1	0.0465085
NUDT21	0.0464801
LOX	0.046427
FGL1	0.0463975
PTPRJ	0.0463168
ECE1	0.0463059
CCDC83	0.0462994
LINC00602	0.0462602
DEFA1B	0.0462522
ANKRD36BP1	0.0462083
EMC10	0.0461989
TSPYL2	0.0461878
LMO7	0.046178
OLFML1	0.0461581
POU4F3	0.0461534
LRRC75A-AS1	0.0461166
LRRC18	0.0461077
FLJ25758	0.0460662
LY6G5B	0.0459644
UHRF1BP1L	0.0459105
C2orf76	0.0458445
KLHL20	0.0457969
P4HB	0.0457904
DPF2	0.045788
FH	0.045777
C10orf90	0.0457633
KRT76	0.0457456
MIR143HG	0.0457169
PIK3CD	0.0456938
MYH8	0.0456825
ACTN4	0.0456779
PNLIPRP1	0.0456539
TAPT1-AS1	0.0456286
MRPL30	0.0456124
PLA2G5	0.0456066
IL1RAP	0.0455876
DUSP22	0.0455866
ZNF358	0.0455586
PRINS	0.0454504
SYNDIG1	0.0454339
EIF3L	0.0454305
GUCA2A	0.0454095
MC2R	0.0453716
CNGB1	0.0453639
ZFP91-CNTF	0.0452938
DLGAP2	0.0452748
ANTXRL	0.0452367
TFIP11	0.045224
CSNK1A1P1	0.0452065
DYNC1LI2	0.0451772
OR1G1	0.0451758
PAQR4	0.0451521
LAPTM4A	0.0451447
TCF7	0.0451429
CFAP20	0.0451341
RHOD	0.0450128
FAM226B	0.0449988
GNMT	0.0449742
ATP6V0A4	0.0449703
EIF2B1	0.0449309
BLID	0.044902
TMEM68	0.0449015
PRAMEF2	0.0448792
PCDHGB6	0.0448694
CTGF	0.0448037
IMP4	0.0448018
ZNF2	0.0447967
MID1	0.044775
MAP2K7	0.0447627
HMGN1	0.0446912
DLX2	0.0446712
STK17A	0.0446337
YBX1	0.0446151
SPATA24	0.0446088
COX20	0.0445887
RNPEP	0.0445835
GREB1L	0.0445125
PLBD2	0.0444883
FAM89A	0.0444759
USP17L2	0.0444458
EGFR	0.0444158
TESC	0.0443998
KDR	0.0443993
NPHP3	0.0443873
LTN1	0.0443782
KCNH4	0.0443476
KCTD2	0.0443415
LRIF1	0.0443008
ARGFXP2	0.0442867
ZFP2	0.0442829
LMBR1	0.0442642
CLPTM1L	0.0442287
MRPL11	0.0442242
TMCC3	0.0442235
MRPL55	0.0442091
HLX	0.0441915
ATRAID	0.0441902
TUBA3C	0.0441348
ERMARD	0.0441113
ZFP1	0.0440924
CCR8	0.0440909
EPC2	0.0440886
SLITRK2	0.0440468
CROCCP2	0.0440117
COL6A4P1	0.0440063
FKBP1A	0.0439605
OR56A1	0.0439353
KLHL14	0.0438964
COMMD1	0.0438949
DOLK	0.0438643
UGT1A9	0.0438544
LRRC10	0.0438156
MED26	0.0437925
APLF	0.043739
PDCL3P4	0.0437345
CYB5D1	0.0437254
WFS1	0.043718
UBE2M	0.0437098
MYADML	0.0437058
CWC27	0.0436913
MYH14	0.0436808
SPATA45	0.0436323
ZSWIM3	0.0436125
PLS3	0.0435996
ZNF705A	0.0435692
POC1A	0.0435553
UCHL3	0.0435428
RFPL3S	0.0435109
A1BG	0.0434717
SVIL	0.0434691
SUPT20H	0.0433292
SORBS3	0.0433243
AIFM2	0.0433163
UAP1L1	0.0432981
CMTR2	0.0432781
TMUB2	0.0432255
LINC00326	0.0432021
OPN4	0.0431694
EXOSC9	0.0431647
UTS2B	0.0431597
TSPAN2	0.0431024
LELP1	0.0430881
ZBTB5	0.0430318
AADACL4	0.0430174
PPID	0.0430095
AKR7A2P1	0.0429778
IAPP	0.0429641
EIF2S2	0.0429485
FER1L4	0.0429437
XPR1	0.0428702
TAS2R50	0.0428135
APOA1BP	0.0427811
PCM1	0.0427803
PMS2P4	0.0427735
KCTD11	0.0427701
URGCP	0.0426507
DGCR2	0.0426258
TEX38	0.0425986
GRAMD1A	0.0425154
GTPBP3	0.0424614
MYBPC3	0.0424541
TBC1D31	0.0424495
GHRHR	0.0424367
METTL9	0.0424107
CCL27	0.0423744
MT4	0.0423346
GAMT	0.0423105
GRM7	0.0422202
MZT2A	0.0422038
LINC00905	0.0422029
MAP3K7CL	0.0421904
SOX10	0.0421823
ADRA1A	0.0421634
POLR2H	0.0421486
MGST1	0.0421376
LOC100133920	0.0421085
AICDA	0.0420992
NPEPPS	0.0420892
DNAJC1	0.0420691
MRPS23	0.0420378
FUBP1	0.0419438
POU4F2	0.0419297
MUC15	0.0419043
PXT1	0.041897
SLC25A47	0.041871
AP2A2	0.0418646
THAP7	0.0418533
GEMIN6	0.0418423
ZNF546	0.0417595
DYNLL1	0.0416395
ATRX	0.0416334
YY1	0.041607
PHOX2B	0.0415937
NUP205	0.0415847
SNAR-F	0.0415808
ENO1	0.0415688
GCC2	0.0415634
TAC4	0.0415567
GHRL	0.0415259
ATP1B3	0.0415128
PPP1R8	0.0415117
DDX6	0.0414936
IDI2-AS1	0.0414892
ADD1	0.0414226
TMED8	0.0413975
CNNM3	0.0413495
SCARNA17	0.0413489
RANBP17	0.0413241
ILKAP	0.0412957
RABAC1	0.0412807
UBR4	0.041272
ZNF397	0.0412673
PRRT2	0.0412498
CDKN2AIP	0.0412249
FAM99B	0.0411758
DEFB105A	0.0411701
RASA1	0.0411372
ENG	0.0410247
S100A4	0.0409677
RPL37	0.0409563
PDE6B	0.0409511
TXNDC9	0.0409503
PMS2P9	0.0409258
TRIM27	0.0409102
GTF2H3	0.0408857
A4GNT	0.040882
NDUFB2-AS1	0.0408064
MFSD11	0.0407809
EDDM3B	0.0407727
NAA50	0.0407639
VPS26A	0.0407599
SUGT1	0.0407238
OPHN1	0.0406534
CALM2	0.0406395
AFMID	0.0406298
GRK6	0.0405956
CUL9	0.0405934
FAM65A	0.0405924
TMEM235	0.040564
ORMDL2	0.0405347
ARL1	0.0405333
COG4	0.040511
CCL18	0.0404899
ZNF611	0.0404306
FUT1	0.0404227
MED13L	0.0404056
ZNF37A	0.0403845
METTL21C	0.040371
C2orf49	0.0403544
RBM39	0.040315
SLC10A2	0.0403119
BTBD7	0.0402996
SHROOM2	0.0402723
SLC25A10	0.0402629
SUPT4H1	0.0402605
GAR1	0.0402579
FBXL13	0.0402563
C9orf91	0.0401464
CCDC121	0.0401344
RNF17	0.0401266
RAB10	0.0401174
GMEB1	0.0401101
ANKRD40	0.0401095
LRCH4	0.0401021
FRG2B	0.0401005
NPY4R	0.0400951
MICU1	0.0400632
LRRC30	0.0400535
MRPS21	0.0400384
H1F0	0.0399451
SLC9B1	0.0398862
MTSS1L	0.0398554
OPN1LW	0.0398491
KRT27	0.0398414
MAPT-IT1	0.0397971
PDIA5	0.0397618
C9orf43	0.0397497
VN1R2	0.0397266
BSPH1	0.0396841
IMPDH1	0.0396808
TBC1D10C	0.0396784
GUSBP11	0.0396688
CNPY2	0.0396438
ANKRD36	0.0396374
ATHL1	0.0396272
HGSNAT	0.0395869
REXO1L1P	0.0395458
SCO1	0.0395397
MDS2	0.0394483
DNAAF2	0.0394253
ADAT1	0.0394082
TBL1XR1	0.0394082
TTLL1	0.039395
DNAJB5	0.0393759
RPS6KA6	0.0393686
SFTA3	0.0393462
DNAJC3	0.0393234
CCDC148	0.0393085
SMIM7	0.0393033
C16orf82	0.0392953
RAB3GAP1	0.0392606
LCE5A	0.0392551
ADPRM	0.0392454
EVI5	0.0392379
PLA2G2F	0.0392333
DNAJC27	0.0392105
SLC31A1	0.0391926
PLEKHA2	0.0391226
CENPBD1P1	0.0391206
LOC284661	0.0391065
MMP19	0.0390972
DOCK3	0.0390476
CREBZF	0.039035
TECPR2	0.0390235
HNRNPA3	0.0390218
TAS2R30	0.0390055
FOXP1	0.0389704
TRIM25	0.0389168
USP17L6P	0.0389168
MMP26	0.038885
LIMA1	0.0388629
PLA2G1B	0.0388453
PDCL	0.0388206
METTL2A	0.038793
TRIM42	0.0387739
SNHG17	0.0387561
SMAD6	0.0387354
39692	0.0387292
C19orf48	0.0387163
STX6	0.0386805
MSMB	0.0386661
SCAF11	0.0386343
MRPS14	0.0386328
CHRNB3	0.0386263
TWIST1	0.0386111
DGCR8	0.0386071
CLCN2	0.0385941
MYO1A	0.0385843
TPTE2P3	0.0385671
TRIM64	0.0385668
KCNE3	0.0385139
PAPD7	0.0384652
DANCR	0.0384069
INSIG2	0.0384019
SPDYE5	0.038374
H2AFB1	0.0383722
TDRD1	0.0383258
SH2D3C	0.0383052
MMP9	0.0382605
VRK1	0.0381848
PGPEP1L	0.0381733
DTNB	0.0381718
PNLIPRP2	0.0381184
RAD9A	0.0380629
ATP5E	0.0380582
THEG	0.038043
OR7A5	0.0379948
POLR3K	0.0378817
EFEMP1	0.0378749
MLST8	0.0378719
C1RL	0.0378533
DEFB132	0.0377377
CHMP6	0.0377056
RPRD2	0.0376831
ZNF627	0.0376775
MBOAT4	0.0376631
GATB	0.0376495
DNAJC5B	0.0376094
WDR60	0.0375516
EIF4ENIF1	0.0375451
TMEM2	0.0374339
ACTR10	0.0374318
BTN2A1	0.0373843
FAM69A	0.0373629
SIGLEC15	0.0372774
DAPK3	0.0371963
NT5C1A	0.0370827
QPCTL	0.0370754
IL36G	0.0370626
TARS	0.0369937
MYNN	0.0369809
LOC285740	0.036893
WDR17	0.03689
HACD2	0.036885
KAT7	0.0368802
UCK2	0.0368421
CYP27A1	0.0368087
SLC30A8	0.0367887
DNAJB9	0.0367035
TAS2R13	0.0366123
WASF2	0.0365975
RAB28	0.036592
ZAR1L	0.0365908
PPP3R1	0.0365723
LRR1	0.0365464
MMD	0.0365114
HEATR6	0.0365012
MAGEA6	0.0365007
SPINK7	0.036454
FMR1NB	0.0364218
LGMN	0.036401
PHACTR4	0.0363995
RNF135	0.0363799
SNORA81	0.0363611
KIAA0825	0.0363608
PEX10	0.0363169
NPNT	0.0362874
NOTCH2	0.036271
LINC00899	0.0362702
GOLGA2P7	0.0362654
TMEM86B	0.0362426
FBXW11	0.036236
ZNF765	0.0362126
ZMYND19	0.0361203
C17orf89	0.0361079
INPP5K	0.0361009
ZNF417	0.0360832
PSMD12	0.0360518
PYROXD1	0.0360218
ZFYVE1	0.0360109
GKN2	0.0359908
CD28	0.0359888
SLC25A2	0.0359414
TSG1	0.0359281
ARFGEF2	0.0358778
GHSR	0.0358765
WDR43	0.03584
TRIM24	0.0358344
SNX13	0.0358102
ANXA11	0.0357668
PAGE3	0.0357284
DYNLRB1	0.0357197
RTP2	0.0357091
MIR7-3HG	0.0356798
UBIAD1	0.0355935
ZNF436-AS1	0.0355808
WAC	0.0355755
PRADC1	0.0355383
SIAH1	0.0355253
FAM9B	0.0355215
MRPL46	0.0355081
SLCO1B1	0.035501
GJD2	0.0354764
LHX4	0.0353966
PAXIP1	0.0353434
POLR2F	0.0353234
TANC2	0.0353016
SEC16A	0.0352682
EXD2	0.0352494
CD79B	0.0352303
TTF2	0.0352081
CORO7	0.0351849
CLSTN2	0.0351824
NUDT16P1	0.0351788
MRPL10	0.0351727
MOB4	0.0351714
TUFT1	0.0351683
CMTR1	0.0351617
GANAB	0.0351027
DEFA6	0.0350798
SIGMAR1	0.0350458
GOLGB1	0.0350261
TWF1	0.0350016
SYT14P1	0.0349748
STYK1	0.0349693
LPAR3	0.0349616
CCT7	0.0349416
AGAP4	0.0349319
MTX3	0.0349158
SOX2-OT	0.0349026
FERMT2	0.0348457
OR7E24	0.0348431
C11orf24	0.0348213
DNAJC19	0.0348002
ECHDC3	0.0347692
CREB3L3	0.0347297
PNPLA8	0.0347228
KRTAP5-3	0.0347125
GMFB	0.0347011
FAM86JP	0.0346987
MRPS31	0.0346794
ALG8	0.0346781
SLC39A9	0.0346576
ZBTB8A	0.0346236
CYR61	0.034588
PTCHD3P1	0.0345781
C7orf34	0.0343745
CD83	0.0343366
PRMT2	0.034333
AP2A1	0.0343216
PLA2G15	0.0342836
ARHGEF9	0.0342804
BEND7	0.0342757
POLA2	0.0342519
HAT1	0.0342395
PDF	0.0342072
SCRIB	0.034184
PHLDA1	0.0341782
DDX17	0.0341639
RAB13	0.0341344
QTRTD1	0.0341339
LIMS1	0.0340969
ANGEL2	0.0340827
HORMAD2	0.034043
LCE3D	0.0340405
LCN15	0.034032
ZNF484	0.0340187
NELFB	0.0340172
SNAI3-AS1	0.0340164
PFDN5	0.0339754
MSH5	0.0339053
PNLIP	0.0338552
RXRB	0.0338276
SLC25A40	0.0338255
MFAP3L	0.033733
CXorf58	0.0337219
CDKN1B	0.033703
HUWE1	0.0335063
ATP12A	0.03348
RSRC2	0.0334506
SETD6	0.0334072
NUCB2	0.033364
SARM1	0.0333174
SVOP	0.0333161
DCUN1D5	0.0332972
ANGPT2	0.0332911
LRIT1	0.0332483
ZNF112	0.0332479
RABL3	0.0332456
FBXO33	0.0331904
PDLIM4	0.0331692
KLHDC10	0.0330962
RIT1	0.0330521
ARHGEF10L	0.03303
TBC1D14	0.0330295
SEMG2	0.0330241
LGALS12	0.0330234
OSBPL2	0.0329915
PRND	0.0329871
CALCRL	0.0329721
SLC25A24	0.0329092
PMFBP1	0.0328939
KRT71	0.0328899
NDC1	0.0328696
ARPIN	0.0327895
SPATA31A5	0.0327887
BCAS3	0.0327874
PPIG	0.0327321
SPINK13	0.0327089
PRPS1L1	0.0326767
HECTD4	0.0326531
EIF3IP1	0.0325963
SORT1	0.0325865
TEX9	0.0325793
CYB5R2	0.0325785
LINC00847	0.0325162
KRTAP5-7	0.0324942
PIGL	0.032487
CSTF1	0.032416
SCARNA6	0.0323778
SLC18A1	0.0323533
RPP38	0.03231
TVP23C	0.0323008
AGTRAP	0.0322814
ARHGAP44	0.0322632
CCT8	0.0322108
CGRRF1	0.0321646
UXS1	0.0321543
SPIN1	0.0321447
IQCF3	0.0320947
SARNP	0.0320894
HERC2	0.0320736
ELK3	0.031992
SNORA55	0.0319204
ITSN2	0.0318816
C18orf8	0.0317831
KRTAP2-2	0.0317662
RAB36	0.0317644
KRTAP10-3	0.0317024
SPINK8	0.0316736
PRKAR2B	0.0315413
TMEM135	0.0315297
CWC22	0.0315255
PTCD1	0.0315066
MAST2	0.0315021
AAMP	0.0314632
OMP	0.0313623
CAPN13	0.0313202
MAGI1	0.0312489
BCAM	0.0312469
KCTD3	0.0312334
RBM48	0.0312085
SEC24A	0.0311971
BMS1P5	0.0311591
KRT25	0.0311571
STPG1	0.031152
C9	0.0311438
ITM2B	0.0310575
DYNLL2	0.0310545
FABP9	0.0310072
CETN1	0.0309955
CNTF	0.0309665
FAM27L	0.0309622
IFI27L2	0.0309583
LINC00467	0.0309401
CHCHD3	0.030931
PAX9	0.0309237
UPF2	0.0309193
USP38	0.0308597
CLK2	0.0308511
NIPAL4	0.0308073
NKX6-3	0.0307917
PSD4	0.0306876
SFXN1	0.0306719
SOX14	0.0306336
CRYBA1	0.030601
PRR14	0.0305743
TTR	0.0305485
LINC00661	0.0304914
GPR148	0.0304881
SPOCD1	0.0304456
FTSJ3	0.0304076
MNT	0.0303872
ARRDC1-AS1	0.0303251
CDC42EP2	0.030322
STRN	0.0302639
SAP30BP	0.0302488
TMEM60	0.0302052
CADM2	0.0302045
DPH7	0.0301718
ZNF205-AS1	0.0301543
MAPKAPK5-AS1	0.0301493
BHLHE23	0.0301444
IPO11	0.0301354
SNED1	0.0300953
WDR5	0.0300763
STRIP1	0.0300673
ZNF117	0.0300626
TUSC2	0.0299421
PSMD7	0.0299371
TCHHL1	0.0299342
CNOT6	0.0299313
RUVBL2	0.0298828
HMGN2P46	0.0298716
MAGEA5	0.0298582
GH2	0.0298446
DCAKD	0.0298399
CMC2	0.0298187
LYPD2	0.0298121
SCAMP3	0.0298006
TANGO6	0.0297957
RPS20	0.0296818
ACTL10	0.0296776
PICK1	0.0296441
ANP32C	0.0295995
PRKAG3	0.0295888
DEFB103A	0.0295435
KRT32	0.0295113
RAD21L1	0.0294841
PPP1R3F	0.0294742
FOXJ3	0.0294653
AP1G1	0.0294651
TGM6	0.0294042
BTG4	0.029393
SLC25A3	0.029329
FBXL22	0.0293035
KIAA0907	0.0292592
KRT18P55	0.029248
KRT33A	0.0292351
MNAT1	0.0292207
GPATCH4	0.0291757
MRPS28	0.0291699
SLC29A2	0.0291677
EIF3C	0.0291011
METTL5	0.0290816
HRK	0.0289536
APBA3	0.0289371
ASB7	0.0289003
BAG4	0.0288661
DKFZp434L192	0.02886
PTEN	0.0288496
SDHAF3	0.0287608
ANKRD31	0.0287399
HINT3	0.0287171
CMTM1	0.0286827
PIH1D3	0.0286681
OR4N3P	0.0286627
NFYB	0.0285892
FBRS	0.0285856
CCR9	0.0285801
WRB	0.028564
RPL10L	0.0285525
BECN1	0.0285514
DNAJC5G	0.0285358
KRTAP5-11	0.0285262
ATF7	0.0284966
PES1	0.0284699
CANT1	0.0284565
ECHS1	0.0284341
WDR47	0.0284216
IQCF6	0.028405
ACTG1	0.0283124
GMIP	0.028261
GSS	0.0281996
ZNF460	0.0281931
HBZ	0.0281642
FAM151A	0.0281637
OR56A4	0.0281285
POLR2E	0.0280955
OR10H1	0.0280608
PPP2R3B	0.0280606
CCDC18	0.0280267
UBA52	0.0280163
ZSCAN25	0.0280158
SPATA31E1	0.0280038
TMEM132D	0.0279806
MED11	0.0279745
BAIAP2L1	0.0279714
EFCAB11	0.0279687
GTPBP1	0.0279652
C14orf93	0.0279363
CAPNS1	0.027924
TJP1	0.0278827
MPHOSPH6	0.0278409
ANAPC16	0.0278124
PITHD1	0.0277677
FBXO46	0.0277494
PPP1R32	0.0277064
TMEM14C	0.0277022
CXorf49B	0.0276795
ZNF558	0.0276718
BCL11A	0.0276506
TMEM106A	0.0276341
MATR3	0.0276182
SPACA6P	0.027611
FBXO18	0.0275965
PIWIL1	0.0275934
HBG1	0.0275777
OAT	0.0275483
SLC41A3	0.0275362
SLC4A1AP	0.0275225
BCL2L1	0.0275061
CAMTA2	0.0274758
RNF138	0.0274703
PTGER4P2-CDK2AP2P2	0.0274554
FEM1B	0.0274539
HBM	0.0274491
KDM5C	0.0274283
DPH2	0.0274097
PARVA	0.0273852
PNPLA1	0.0273774
KLHL17	0.0273578
TSGA13	0.0272993
VPS35	0.0272948
TTYH2	0.0272917
ZBTB14	0.0272735
NCMAP	0.0272717
PSG8	0.0272704
RIPPLY2	0.0272489
ECT2L	0.02724
HMGB3P1	0.0272326
AGAP6	0.0272287
ST13	0.0272123
MTRF1	0.0272122
FAM131A	0.027205
B4GALT2	0.0271842
BRIX1	0.027142
ALAS1	0.0271298
ZNF589	0.0271123
TNFSF18	0.0270846
RNF8	0.0270437
APC	0.0270312
IMPACT	0.0269806
BOLA2	0.0269718
CLEC1A	0.0269698
RFPL3	0.0269154
ZNF91	0.026903
VPS52	0.0268664
STAT5B	0.0268333
FER1L6	0.0268264
TEX37	0.0268204
RRAGD	0.0267437
ZNRD1	0.0267383
POM121L1P	0.0265643
FAM127A	0.0265443
PRMT7	0.0264881
HEBP2	0.0264605
ZNF271P	0.0263985
NGEF	0.0263634
ICA1	0.0263633
ABAT	0.0263468
KRTAP13-2	0.0263248
MEGF10	0.0263133
LLPH	0.026297
CDRT15	0.0262772
WFDC10A	0.0262676
MARK3	0.0262477
PCCA	0.0262422
CYP4F30P	0.0262235
TAB1	0.026211
ZNF503-AS2	0.0261224
CSN3	0.0260805
SERPINB11	0.026062
EGOT	0.0260571
TSR3	0.0259741
TAS2R46	0.0259738
EED	0.0259703
ORC3	0.0259329
INTS9	0.0259275
EDAR	0.0259098
USP29	0.0258859
SSB	0.0258747
ZCCHC16	0.0258486
MTMR6	0.0258464
GIF	0.0258428
TRIM75P	0.0258307
CYP7A1	0.0258195
AXDND1	0.0257759
ELP2	0.0257477
HPSE2	0.0257031
CPSF2	0.0256727
CCDC86	0.0256328
THRA	0.0255986
GPR27	0.0255612
TIMM17B	0.0255513
NOL12	0.0255499
ZG16	0.0255063
HSP90AB2P	0.025495
FMO9P	0.0254893
LOC391343	0.0254871
SNX5	0.0254644
KRT28	0.0254415
CCDC105	0.0253968
ELAVL4	0.0253612
STARD4	0.0253469
MZT2B	0.0253103
DYNC2H1	0.0252879
NDUFA13	0.025258
SRSF10	0.0252304
IGLL1	0.0251904
SHISA3	0.0251656
DNAJB8	0.0251589
BCKDHA	0.0251535
ALKBH8	0.02513
QRICH2	0.025056
MKLN1	0.0250551
TAS2R40	0.0250339
DHRS11	0.0249795
ZCCHC8	0.024926
TLDC1	0.0249092
ACSF2	0.0249034
TP53TG1	0.0248797
PAX4	0.024831
KRTAP11-1	0.0248099
MCOLN1	0.0247524
SSX9	0.0247133
ZNF404	0.0246998
SLC6A1	0.0246894
CCDC63	0.0246709
CACNA1S	0.0246584
OR5C1	0.0246581
SRSF2	0.0246401
MRPL44	0.024629
TARS2	0.0246033
UBR3	0.0245979
MCCC1	0.0245477
PC	0.0245368
FIBP	0.0245302
ZDHHC1	0.0244683
OR13C2	0.0244216
OR8D4	0.0243837
VANGL1	0.0243802
ERICH4	0.0243726
EPRS	0.0243245
TDRG1	0.0242466
BCL7C	0.0242269
EPGN	0.0242254
LEPROTL1	0.0241832
SYNC	0.0241701
WDR13	0.0241574
SPEN	0.0241553
SH3TC1	0.0241469
ZNF226	0.0241326
HBBP1	0.0241264
KIAA0319L	0.024069
RWDD2A	0.0240645
C17orf59	0.0240563
TRIM59	0.0239726
CSK	0.0239646
TCP11L2	0.0239441
KLF4	0.0239356
SLC13A3	0.023933
ADSS	0.0239164
KCTD8	0.0239114
DSTN	0.0237945
SGK494	0.0237829
PDZD3	0.023743
MTO1	0.0237385
ERBB2IP	0.0237279
ATMIN	0.023703
KRT84	0.0237027
TENM3	0.0236952
RASGRP2	0.0236347
TBXA2R	0.0236087
ZC3H7A	0.0235903
PEAK1	0.0234836
MEPCE	0.0234824
OR6T1	0.0234817
SMURF2	0.0234777
ODF2	0.0234676
RFC5	0.023451
PACRGL	0.0233625
DECR2	0.0232539
UOX	0.0232047
DGCR6L	0.0231389
UFSP1	0.0231283
OR2T5	0.0231196
MTMR12	0.0231041
LCE3A	0.0230978
FAM104B	0.0230737
TMPRSS9	0.0230488
ZBTB41	0.0230387
ARNT	0.0229958
PRSS57	0.0229297
GLYATL3	0.0229259
ROBO4	0.0229251
CNBD1	0.0229105
GNG8	0.0229073
SNX11	0.0229024
RTP5	0.0228962
ATXN2L	0.0228362
ERRFI1	0.0228287
GRP	0.0228068
FOXR1	0.0227891
MYL10	0.0227713
MGC27382	0.0227708
SSMEM1	0.0227617
POP5	0.0226326
AURKAPS1	0.0225906
RPS16	0.0225703
COQ6	0.0225297
RBM45	0.0224994
DLEU2L	0.0224964
FAM188A	0.0224946
PTPN12	0.0224889
RABGAP1	0.0224826
SNX10	0.0224421
KRTAP3-2	0.0224157
LSS	0.0223828
KRR1	0.0223567
ANKRD18DP	0.0223453
FNTA	0.0223327
HRASLS	0.0223018
LYG1	0.0222926
RPL29P2	0.0222415
VCL	0.0222001
KLHL26	0.0221904
SF3B2	0.0221773
ADAT2	0.0221396
FAM134A	0.0221296
LCMT1	0.022119
RAC1	0.0220811
ASZ1	0.0220782
PPP4R2	0.0220761
ZNF543	0.0220478
ZNF14	0.0220371
TGM5	0.0220021
HPS1	0.0219959
KMT2E	0.0219945
TDH	0.0219859
HBA2	0.021981
GPN2	0.0219558
PUS1	0.0219392
PPY	0.0219304
IKZF5	0.0219116
MLH3	0.0218783
BDH1	0.0218601
PHACTR1	0.0218474
SFTPC	0.0218326
MLN	0.0218115
RAD23A	0.0217853
SYTL2	0.0217805
ANKS4B	0.0217556
BZRAP1	0.021753
VEZF1	0.0216634
ZNF28	0.0216373
GGTLC1	0.0216093
ACSBG2	0.02157
HMGN3	0.021562
DHCR7	0.0215523
MED8	0.0215373
LINC00324	0.0215266
PADI4	0.0215234
CLN8	0.0214896
CTXN3	0.0214783
MYH4	0.0214594
SH3D21	0.0214578
TCEB3	0.0214509
SUMO2	0.0214439
TNKS	0.0214378
SNORA40	0.0214284
CCT6P1	0.0214207
PRAMEF14	0.0213954
CIB3	0.0213647
RPP21	0.0213543
LHX5	0.0213391
KAT2A	0.0213325
ZNF331	0.0213214
SLC17A1	0.0212654
POLA1	0.0212568
ZNF500	0.0212497
KRTAP2-4	0.0212491
KCNU1	0.02124
C16orf90	0.0212105
LYZL1	0.0211826
NDFIP2	0.0211699
CHID1	0.0211533
WEE1	0.0211305
CDCA4	0.021091
ANGPT1	0.0209702
FITM1	0.020942
HN1	0.0208957
LARP4B	0.0208784
ZNF439	0.0208678
FKBP11	0.020842
SLCO1C1	0.0208288
NR1H4	0.0207762
IMMP1L	0.0207618
MKL2	0.0207489
LOC81691	0.0207075
SPG7	0.0207052
DLD	0.0207004
SUDS3	0.0206691
PARM1	0.0206639
MIF	0.0206612
GNL3L	0.0206386
SAXO2	0.0205419
LPPR2	0.020541
ZNF784	0.0205264
DUSP5P1	0.020508
ZNF319	0.0204972
ENPP2	0.020485
NFASC	0.0204736
SHPK	0.0204616
CAPN15	0.0204421
TMEM89	0.0204407
PPM1F	0.0203994
EXOSC5	0.0203371
UGT1A7	0.0203358
MUC12	0.020299
CEP170P1	0.0202848
KIAA0556	0.0202596
MMP27	0.0202573
IZUMO2	0.0202522
SNORA14A	0.0202224
NPIPA1	0.0202105
POLD3	0.0201855
VPS4A	0.0201726
FBXO4	0.0201647
SMIM8	0.0201512
SLC12A6	0.0201095
SIK3	0.0201055
PRAMEF10	0.0200461
KRTAP1-3	0.019981
DTWD2	0.0199632
FAM200A	0.0199375
AKAP8	0.0199317
PIRT	0.0198493
NRD1	0.0198275
ING2	0.0198125
SNORA77	0.0198005
PTPN13	0.0197565
PPP1R26	0.0196612
PSORS1C2	0.0196105
ST7-AS2	0.0196038
ZSCAN20	0.0195847
MYBL1	0.0195617
IDI1	0.01952
CS	0.0195099
OR5AP2	0.019477
KIAA1598	0.0194148
RPL37A	0.0193946
GC	0.01936
WISP2	0.0193181
GPATCH2L	0.0193162
C4orf26	0.0192852
MPHOSPH10	0.0192712
DISP1	0.0192096
FKSG29	0.0191244
DPP8	0.0191186
TOR3A	0.0191112
ZNHIT1	0.0190871
GTSF1L	0.0190779
ALG14	0.0190202
CTRL	0.0188908
FGF22	0.0188771
FAM136BP	0.0188703
ZBTB44	0.0188613
ABCC2	0.0188391
OR1E1	0.0188297
MYO15B	0.0187885
OLAH	0.0187777
CHTF8	0.0187568
SERPINA7	0.0187487
PBK	0.0186848
NOM1	0.0186516
XPO7	0.0186086
COLQ	0.0186028
LCE2B	0.0185924
TYR	0.0185696
FCAMR	0.0185669
MGAT2	0.0185552
HYAL2	0.0185435
MYEOV2	0.0185045
LINC01226	0.0184948
CASP3	0.0184898
ARL6IP1	0.0184698
KLK15	0.0184614
CXorf65	0.0184613
ADH1B	0.018457
KLC1	0.018452
TAS2R43	0.0184288
IGFL3	0.0184123
RECQL4	0.0184065
CIZ1	0.0184023
PLGLA	0.0183686
PRG3	0.0183391
C7orf43	0.0183383
KPRP	0.0183359
PRG1	0.0183359
GABARAP	0.0183352
THRAP3	0.0183163
FAM71F1	0.0183163
USP35	0.0183016
FSCB	0.0182899
SNRPD2	0.018232
ARL5C	0.0182165
PAK7	0.0182085
EVA1A	0.0181831
NOL11	0.0181825
MEAF6	0.0181507
IARS2	0.0181425
ZPBP	0.0181422
ZNF341	0.0181397
SPRYD7	0.0181281
COQ5	0.0181214
SNORA49	0.0181202
NBR2	0.0180738
MZF1-AS1	0.0179866
CSGALNACT2	0.0179865
TBC1D19	0.017918
ZNF681	0.0178557
EFCAB7	0.0178511
SAMM50	0.0178053
RBMXL3	0.0177914
KLHL28	0.017772
FOXO1	0.0177649
OLFML2B	0.0177127
SMCO1	0.0177105
FAM193A	0.017707
VCPKMT	0.0176553
MOSPD3	0.017639
TMED10P1	0.0176299
SLC34A1	0.0176255
IL2	0.01757
SAAL1	0.0175666
RRM1	0.0175483
CAPRIN1	0.017548
EDA2R	0.0175153
MARCO	0.017514
RBM25	0.0175131
OR1L6	0.0175121
TRPV5	0.0174922
RNF44	0.0174886
PPP1R9B	0.0174523
HP1BP3	0.0174359
ZCCHC5	0.017311
ANKIB1	0.0173073
ABLIM2	0.0173049
SLCO3A1	0.0172944
ANKFY1	0.017274
NECAB3	0.0172611
SNORA78	0.0172555
STK24	0.0172524
H1FOO	0.0172427
MT1IP	0.0172361
ARHGAP31	0.0172262
POLR3GL	0.0172127
CLP1	0.0172048
MAFG	0.0172045
CLEC12B	0.0171985
GPR22	0.017191
KRT73	0.0171746
IST1	0.0171746
TEKT4	0.0171737
NR2C1	0.0171095
UBE2R2	0.0171045
GATAD1	0.0170893
B3GNT6	0.017061
OR2T3	0.0170576
POMP	0.0170435
ZNF653	0.0170316
PPIC	0.0170204
USP9Y	0.0169992
CNDP1	0.0169919
RESP18	0.0169237
MIR1-1HG	0.0169158
AKAP9	0.0168266
ACTR1B	0.0168165
MS4A13	0.0167996
NSF	0.0167981
WARS2	0.0167763
PGAP3	0.0167583
PTCHD4	0.016746
LOC440040	0.0167409
PCDH12	0.0167365
TAS2R9	0.0167171
SNTG1	0.0166867
NUDT16L1	0.0166412
RSPH3	0.0166411
SLC35F6	0.016638
OR2L3	0.016634
MAGEB18	0.0166338
BCL2L13	0.0166295
KCNH5	0.0166226
PPP1R12B	0.0166115
RAPGEF4	0.0165687
ZNF165	0.0165079
IQCJ	0.0164941
IQCF2	0.0164612
PSG1	0.0164568
FAM20B	0.016408
NPR3	0.0163997
LINC00698	0.0163983
AKR1D1	0.0163863
RRP7A	0.016315
PRSS42	0.0163011
ZNF580	0.0162939
LDAH	0.0162904
ITFG1	0.0162674
SRD5A1	0.0161885
ZNF609	0.0161841
SPANXC	0.0161746
NDOR1	0.0161497
DCST2	0.0161422
GRXCR2	0.016133
HES3	0.0161324
LINC00515	0.0160958
L2HGDH	0.0160743
USP24	0.0160467
IL22	0.0160347
PSG10P	0.0160024
PPP1R21	0.0159746
GPI	0.0159333
CLDN20	0.0158928
RC3H1	0.0158925
ASTN2	0.0158832
TEX43	0.0158819
LINC00305	0.0158544
POU1F1	0.0158382
COPA	0.0158006
CNGA3	0.0157666
CGN	0.0157379
IZUMO1R	0.0157194
PXN	0.0157038
GHITM	0.0156666
RPL27	0.0156421
POLR1C	0.0156001
FEM1A	0.0155855
C8orf44	0.0155591
SNORA7B	0.0155585
LZTS3	0.0155533
PPP1R12A	0.0155128
CDK5	0.0155069
NAT8	0.0155002
TLK1	0.015498
PRKCB	0.0154967
NPSR1-AS1	0.0154506
OPA3	0.0154453
PSMC5	0.0154172
LINC00479	0.0153961
LBH	0.0153868
KRTAP20-4	0.0153814
SNHG9	0.0153754
FUBP3	0.015355
ASB10	0.015323
POLR3E	0.0152813
TMEM225	0.0152394
MX2	0.0151926
CSH2	0.0151396
H2AFJ	0.0151388
INPPL1	0.0151336
CPD	0.0151319
IL26	0.0150667
ZW10	0.015062
TMC3	0.0149658
UBLCP1	0.0148611
GNG2	0.0148439
IL37	0.0148309
SSC5D	0.0148238
XRCC6P5	0.0147634
FAM162A	0.0147416
CABP2	0.0147315
GPRC5B	0.0147269
GPALPP1	0.0147265
U2AF2	0.0147099
EEF2KMT	0.0147097
C2orf80	0.0147018
NME6	0.0146961
FANCL	0.0146764
PARN	0.0146507
DET1	0.0146351
MRTO4	0.0146197
FLII	0.0145635
SPG20	0.0145617
DEFB104A	0.0145423
SCARNA3	0.0145152
SPEF2	0.014496
SCRG1	0.0144753
FAHD1	0.0144677
CXorf51A	0.0144217
DDX41	0.0144001
GTDC1	0.0142661
PROKR2	0.0142354
CUTA	0.0142179
GP1BA	0.0142099
SNX8	0.0141967
KRTAP10-1	0.0141737
KRT17P5	0.0141652
NBR1	0.0141637
MAS1L	0.0141582
LINC00710	0.0141345
DUS3L	0.0141146
SF1	0.0141004
ARSF	0.0140609
SULT1B1	0.01405
QSER1	0.0140457
ZNF517	0.0140448
SIMC1	0.0139773
SCARNA5	0.0139754
SERPINA10	0.0139652
CEP104	0.0139641
UCP2	0.0139281
IDH1	0.0138953
LINC01312	0.0138875
BRD8	0.013886
ISCU	0.0138625
SLC25A16	0.0138196
PSMC3	0.0138143
APOC1P1	0.0138136
SMIM1	0.0138085
ZNF430	0.0137992
SGCZ	0.0137419
CCRN4L	0.0137059
IKBKAP	0.013685
ZFYVE26	0.0136836
CYB5A	0.0136711
TRIM50	0.0136436
HAS1	0.0136186
ZNF213	0.0135635
CHD1	0.0135285
ZFPM1	0.0134915
ASB18	0.0134877
UFL1	0.0134768
PIN1P1	0.0134725
TRHR	0.0134677
LOC100130987	0.0134667
BLOC1S3	0.0134356
OR10H2	0.0134079
KRTAP10-10	0.0133947
LCE2A	0.0133947
NEUROD6	0.013361
LINC00442	0.0133291
C19orf80	0.0133055
SLC24A1	0.0132368
WDR64	0.0132143
PRICKLE2	0.0132123
ZNF143	0.0132042
AKT1S1	0.0131969
TBL3	0.0131875
TDP2	0.0131279
YWHAB	0.0131165
PAFAH1B2	0.0130818
TCFL5	0.0130529
RPL23AP7	0.0129805
HELZ	0.0129729
OR10Q1	0.0129625
CEACAM16	0.01295
LRRN4	0.0129341
NHEG1	0.0129111
TUBGCP4	0.0128559
HAUS6	0.0128467
ADH1A	0.0128395
PRAF2	0.0127952
TTC37	0.0127684
FAM92A1P2	0.0127251
PPP4R4	0.012717
LOC440896	0.0126772
FBXO40	0.0126672
PCBP1	0.0126531
ZNF845	0.0126395
DEFB115	0.0126072
LOC100287704	0.0125663
CNOT7	0.012565
VENTXP7	0.0125517
GCC1	0.0125454
TAL2	0.0125373
C5orf63	0.0125022
PRKAR1A	0.0124859
MFN1	0.0124648
SPOP	0.0124634
LOC93622	0.0124512
GTPBP10	0.0124454
CNBP	0.0124338
PIDD1	0.0123673
SYNPO2	0.0123109
GPR52	0.0122775
SPINK9	0.0122653
RUNDC1	0.0122474
SDCCAG8	0.0122407
CD2AP	0.0122263
POLH	0.0122245
RPS27A	0.0122086
HSD52	0.0121681
IPP	0.0120839
OR6V1	0.0120662
UGT1A3	0.0120648
MICAL2	0.0120553
VLDLR-AS1	0.0120493
NEK4	0.0120424
GOT1L1	0.0119794
MEF2A	0.0119687
SUPT20HL1	0.0119588
DYRK1A	0.0119586
AFF4	0.0119014
C22orf34	0.0118078
GSX2	0.0116995
SUOX	0.0116637
DPH3P1	0.0116267
SMAD3	0.0116075
TNRC6A	0.0116068
ACER1	0.0116054
VPS36	0.0115539
CCNL2	0.0115446
THAP1	0.0115251
OR2S2	0.0115056
POPDC2	0.0115031
ATP11B	0.0115014
KRTAP10-8	0.0114767
SIDT2	0.0114319
SLC30A4	0.0113972
DRG1	0.0113174
CXXC5	0.0113083
TSPAN17	0.0112909
LOC100134368	0.0112756
OR8D2	0.0112736
HNRNPA1P33	0.0112444
GNG11	0.0112417
PHF1	0.0112014
CHMP4B	0.011156
BSX	0.0111481
KRTAP9-8	0.0111481
LCE6A	0.0111481
OR2H1	0.0111304
BRINP3	0.0111285
ESAM	0.0111274
KDM3B	0.0110937
ACSM4	0.0110627
TRAPPC11	0.0110173
MED17	0.0109503
LOC155060	0.0109288
ZNF426	0.0108823
SMAD4	0.0108607
RNF34	0.0108391
FAM181A	0.0108176
TTC17	0.0107979
RASA3	0.0107659
NCBP1	0.0107135
GOLGA8G	0.0106695
HUS1	0.0106553
POLR3H	0.010654
FETUB	0.0106437
ZNF263	0.0106381
TVP23A	0.010631
NR2F2	0.0105942
RBM3	0.0105485
ZNF354A	0.0105395
GABRB2	0.0105112
RPS21	0.0104847
KLKP1	0.0104789
ACTA2	0.0104553
SLC30A1	0.0104527
STARD6	0.0104191
CRX	0.0104067
MICAL1	0.0103976
PER4	0.0103853
MYH1	0.0103713
DOLPP1	0.0103676
RITA1	0.0103627
APOF	0.0103103
NIPA2	0.0102832
OR11H6	0.0102393
SCAP	0.0102386
C16orf92	0.0102328
LIMS3	0.0102172
OR52E6	0.010211
KRTAP10-6	0.0102099
CELA2B	0.0102016
IGLL3P	0.0101871
CDKN1A	0.0101099
DHPS	0.0101042
FUZ	0.0100945
DEDD	0.0100942
VTI1B	0.0100841
EIF5	0.0100741
SLC25A44	0.0100607
FSD2	0.0100593
ZSCAN1	0.0100288
SPINK6	0.010018
CYP39A1	0.010011
ATG10	0.00997609
OR2M4	0.00995432
GUCY2GP	0.00993831
OR5K2	0.00991594
RWDD1	0.009871
TESK2	0.0098326
OR3A4P	0.00980215
CSNK1G2-AS1	0.00980008
TAF5L	0.0097888
ABLIM3	0.00975188
UBE2D1	0.00974361
EVX2	0.00966371
PTH	0.00965043
PRAMEF9	0.00964191
FIBIN	0.00963196
C4orf3	0.00963044
PADI6	0.00962724
CYMP	0.00956929
ATG101	0.00954064
C8B	0.0095242
STT3A	0.00950574
MED9	0.00941047
G6PC	0.00939405
PHKA2	0.00936665
PLA2G2A	0.00936642
TOPAZ1	0.00935276
IFNW1	0.00929554
MXRA7	0.00924375
USP40	0.00921466
CPA5	0.00918632
TXNDC2	0.00916369
EBF1	0.00914862
ATP5B	0.00914662
TOE1	0.00914067
CLCN3	0.00908333
ASB4	0.00905438
SAP18	0.00904119
LGALS13	0.00893761
ARF3	0.00893643
UBE2L3	0.00890905
OR1F2P	0.00889304
ZNF326	0.00886736
TSC2	0.00886528
NDNL2	0.00884759
MCTS2P	0.00880166
ORAI3	0.00874554
GIPC1	0.00873582
VDAC3	0.00873111
BTF3P11	0.00871109
GPRC6A	0.00867999
ITGA11	0.00865299
GPX8	0.00863202
SDHAF2	0.00861238
ARMCX2	0.00857672
URAD	0.00855996
PAOX	0.00855168
DEFA4	0.00849479
GOLGA6L1	0.00848166
OR4M1	0.00842407
ASH1L	0.00839595
TXNRD2	0.00839452
OR8B4	0.00838726
CSMD2	0.00837583
PODXL	0.00834238
ERP27	0.00830979
DNAJC5	0.00830979
RAI1	0.00829171
KCNG4	0.0082522
C3P1	0.00822512
SRP14	0.00820806
PCDHA4	0.00820645
CLLU1	0.00820462
JADE1	0.00818867
DMBT1P1	0.00815303
C10orf113	0.00814177
CLRN2	0.00812175
SESN1	0.00808716
VN1R5	0.00807171
FAM133B	0.0080629
HTR4	0.00805535
TMEM33	0.00804964
PNN	0.00803361
C2orf42	0.00802997
MRE11A	0.00798578
YRDC	0.0079188
ME3	0.00786906
TSPAN5	0.00786341
UMOD	0.00786338
LINC00113	0.00776906
FBXO24	0.0077474
MATN2	0.00774197
SYT3	0.0076992
MALT1	0.00768892
HOMER1	0.00766691
NANOGNB	0.00765446
CIRH1A	0.00764565
PCDHGB8P	0.0076342
LINC00115	0.00761385
RFC1	0.00758153
GCNT4	0.0075814
ALPK2	0.00753306
TMCO2	0.00750389
MTCH1	0.00749815
HEATR3	0.00746897
CCDC94	0.00746745
CCT8L2	0.00742445
SMR3A	0.00741971
SEBOX	0.00741099
OR51T1	0.0073892
SNAR-A2	0.00738417
ARL8A	0.00737325
AQP2	0.00736931
RDH14	0.00732152
PAN3	0.00729532
TBPL2	0.00727839
UNKL	0.00725634
ACAD10	0.00722038
MBTPS2	0.00721917
OR4F21	0.00718629
KIR3DP1	0.00718596
LINC00029	0.00718099
ZNF530	0.0071768
ATR	0.00715246
OR2W5	0.00713332
OR5M1	0.00710919
CCDC70	0.00708591
TAOK2	0.00706316
PER1	0.00706293
S100A12	0.00703785
SCARNA15	0.00703697
SMLR1	0.00701106
MGAM	0.00700837
CEP135	0.00700669
RNF13	0.00700087
HMCES	0.00698843
CXorf36	0.0069844
OR10AG1	0.00697888
VASH1	0.006976
TIMMDC1	0.00695575
ELSPBP1	0.0069426
RAVER1	0.00692334
RELL2	0.00690044
SELE	0.00688669
TMPRSS11BNL	0.00687412
ARMCX3	0.00687307
LOC646813	0.00687287
PTGES3	0.00686271
CCDC172	0.00684921
OR10P1	0.00684375
DUSP28	0.00683791
OR52E8	0.00681685
DDX54	0.00680121
TUSC7	0.00678742
RNF169	0.00677669
LINC00475	0.00676126
OR14I1	0.00674911
OR5J2	0.00669815
NADK	0.00669207
NETO1	0.00667096
L3MBTL2	0.00666795
AHCYL2	0.00666063
SDF2L1	0.00664051
VCX3B	0.00663532
FLT1	0.00662897
PSMC1	0.006595
LOC152225	0.00655987
DAO	0.00654297
SNRPGP15	0.00652331
UBAP2L	0.00649653
GPRC5D	0.00647891
GLIPR1L1	0.00643663
ARGFX	0.00643188
GAS8-AS1	0.00642313
PPBPP2	0.006376
NOP9	0.00635619
SPANXD	0.00635074
PRAMEF5	0.00633048
POLN	0.00632887
CEACAM4	0.00632875
AMZ2P1	0.0063251
CATSPER4	0.00632301
MORF4L2	0.00628658
TOR4A	0.00625937
PPP6R3	0.00625809
GORASP2	0.006258
GLIDR	0.00624519
IGHMBP2	0.00623235
C9orf40	0.00619662
DKFZP434H168	0.00615943
TTC21A	0.00615863
ZNF182	0.00615398
TEX261	0.00615216
OTUD7B	0.00612088
DIEXF	0.00609742
FAM98B	0.00609173
FAF2	0.00606748
FLJ23867	0.00606096
CECR5-AS1	0.00605529
SNRPA1	0.00604822
ZC3H7B	0.00603397
TFF1	0.00602972
SET	0.00602635
TMPRSS11A	0.00601375
DNAJB12	0.00600059
IQCC	0.00599927
SSX7	0.00594223
DDX42	0.00591358
CRSP8P	0.00591152
FIP1L1	0.00590929
HIF1A	0.00589948
LMOD2	0.00588338
SPATA31A6	0.00587619
ZNHIT6	0.0058402
ACTN1	0.00583687
C11orf31	0.00579159
ZNF645	0.00578578
PCGEM1	0.00578578
APBB1	0.00577869
XG	0.00576104
FAM160B2	0.00571685
ACAP3	0.00571648
UBTFL1	0.00571554
AKT3	0.00571046
SCARNA7	0.00568245
TMEM95	0.00567599
RNF185	0.00565155
FABP12	0.00564632
SNIP1	0.0056192
OR1J1	0.00560546
RAB1A	0.00553962
CD2BP2	0.00553447
XRCC6BP1	0.00553311
NFKB2	0.00551388
OSGEPL1	0.00550585
DHRS4-AS1	0.00549391
OR5H2	0.00546784
OR5H6	0.00546784
HRAS	0.00544813
TRAPPC6A	0.0053822
OR10S1	0.00537812
GABPA	0.00537436
APCS	0.00536894
LRRC40	0.00535161
CHMP1B	0.00535117
GYPB	0.00530778
HULC	0.00529957
PHF19	0.00529621
SPANXN5	0.00528141
GSG1	0.00527183
DUX4L6	0.00526314
FZD8	0.00525031
CD300LD	0.00524807
KRTAP10-11	0.00523976
PTMA	0.00521695
ARHGAP6	0.00519299
SLC25A31	0.0051734
LYZL4	0.00514577
BUD31	0.00514228
GDF2	0.00514204
ACTL7B	0.00507254
DDX3Y	0.00505579
SOCS6	0.00504158
ERC2-IT1	0.00502846
PINK1	0.00499414
CASKIN2	0.00497198
CFAP44	0.00496517
IL31	0.00491894
FAM192A	0.00490571
NOTO	0.00489112
MFSD5	0.00488261
ABHD4	0.0048825
LCE1B	0.00486358
ACTB	0.00484583
PABPC4	0.00482612
CYP11B1	0.00482362
EGLN1	0.00481304
CLDN25	0.00479122
RAB40C	0.00479113
URAHP	0.00478352
COPS5	0.00478268
SLC6A18	0.00467873
PDE6C	0.00467387
LINC01000	0.00459728
AZU1	0.00457175
FAM138E	0.00451804
AWAT2	0.00451383
ARL16	0.00450281
CSTF2	0.00449864
GLYR1	0.00449084
KRTAP4-7	0.0044827
LINC00518	0.00447355
ABHD17B	0.0044577
SLC9C1	0.00445594
CTSL3P	0.00443454
UNCX	0.00442828
XYLT2	0.00432566
FSHB	0.00429648
ANO6	0.00429394
SPIDR	0.00428194
ELF2	0.00422664
FEZF2	0.00421469
DEC1	0.00414613
POP7	0.00410132
TPD52L2	0.00407633
ZMYND8	0.0040521
LOC650293	0.00403305
ADAM19	0.00403264
ARHGAP39	0.00403087
SPANXN4	0.00401821
MAPK9	0.00401777
HK1	0.00400413
ORM1	0.00398492
SPRR2B	0.00395989
NFXL1	0.00392804
C12orf50	0.00391366
NPY5R	0.00390607
OXA1L	0.0038956
PRM3	0.00382646
ZBTB48	0.00381781
FMO4	0.00378325
SLC6A7	0.00373902
ANKRD30BP2	0.00369669
PFN1	0.00368415
THEMIS2	0.00368369
IFNA21	0.00364239
LINC00410	0.00362213
TMEM207	0.00361328
RAMP3	0.00358642
TRAK1	0.00357842
KLHDC2	0.00355769
AARS	0.0035517
CAPG	0.00354144
HAX1	0.00353274
C8orf31	0.00345984
HECTD1	0.00345656
FRMPD1	0.00345309
SNORA16B	0.00342365
CTSG	0.00341396
DPYSL2	0.00339831
TUBGCP5	0.00339199
UQCRFS1	0.00339145
SZRD1	0.00338633
IFNA8	0.00335551
FAIM	0.00335054
TFRC	0.00334339
STK16	0.00334338
OR11H12	0.00331561
ASB15	0.00327827
INS	0.00325996
OR7C2	0.0031969
SCARNA23	0.0031969
MAGEB4	0.00316505
DISC2	0.0031552
FOXD4	0.00315435
AK1	0.00315122
RFNG	0.00314023
GRWD1	0.0031316
ARHGAP12	0.00313119
SLC51B	0.00309775
INO80E	0.00306536
LRRC74A	0.00306496
PARD6G-AS1	0.00302634
ADAMTS13	0.00302304
SLC17A2	0.00300964
SNTB1	0.00297078
DEFB106A	0.00293477
NCOA2	0.00293057
IQCH	0.00292406
TCF23	0.00292069
LEMD1	0.00289762
NEU1	0.00285764
BPNT1	0.00284876
ST3GAL5	0.00283986
CTR9	0.0028184
KRTAP12-1	0.00278748
TEX2	0.00274146
ZBTB49	0.00270035
ATP1B1	0.0026959
CSH1	0.00269417
TMEM164	0.00269345
ATP6V1G2	0.00268572
AGXT2	0.00266663
NOX3	0.00265084
SPATA31B1P	0.00265084
LINC00301	0.00263973
KIAA1551	0.00263816
ADAD1	0.00262985
LPGAT1	0.00261711
TIMP4	0.00260312
SETD1B	0.00258056
NCR2	0.00257608
GKN1	0.00255875
OR1L1	0.00251445
PROP1	0.00246503
MRPS12	0.00244636
DHRS7C	0.00244272
TNIP2	0.00243625
LACRT	0.0024194
KCNV2	0.00241548
ZNF584	0.00236112
NMT1	0.00235904
NFYC-AS1	0.00235852
OR2B2	0.00230204
F11R	0.00229774
AAMDC	0.00227831
MRGPRG	0.00227426
TNP2	0.00223835
LOC100129935	0.00223306
FOLR3	0.00219303
ANKRD30B	0.00218774
TRIM72	0.00218519
CIDEB	0.00217067
SNORA15	0.00216739
ZNF174	0.00216724
FAM53C	0.00215103
PSG6	0.00211962
PPDPF	0.00209546
NEDD4L	0.00208762
C7orf62	0.00205444
MANEAL	0.00200407
NUFIP2	0.00198782
ZNF735	0.00197327
PRKAR1B	0.00196642
WIBG	0.00195132
PLCZ1	0.00193182
FAM193B	0.00191158
ATOH1	0.00189875
FTSJ1	0.00189024
TOP3B	0.00187621
MRFAP1	0.00187502
OR51M1	0.00186918
ARR3	0.00182624
DPH5	0.00179168
C9orf57	0.00176943
OR8K3	0.00176943
TGIF2LX	0.00175355
AGPS	0.00174252
TAF6L	0.0017303
OR13C8	0.00171294
LINC00909	0.0016961
OR8G5	0.00167687
DUXA	0.00167497
OR6W1P	0.00166644
OR51I1	0.00163275
GPR6	0.00157587
ACADVL	0.00156738
PLA2G12B	0.00151568
TRIM40	0.00149292
FMNL2	0.00148407
OR2T6	0.00148396
LINC00934	0.00146388
CROT	0.00145637
HSP90B3P	0.00143962
ZNF880	0.00142425
SERPINE1	0.00140687
ELANE	0.00140279
DDX26B	0.0013907
OR51Q1	0.00138374
MBNL2	0.00137679
LOC340017	0.00137606
C5orf64	0.00137421
PPP6R1	0.00135868
PPP3R2	0.00133706
HEATR9	0.00130551
CEP95	0.00126159
CSNK1A1L	0.00125097
OR6B3	0.00123128
TCL6	0.00122609
ATP5S	0.00122007
SMIM21	0.0011969
KRTAP10-7	0.00115657
SUMF2	0.00114715
RHBDL1	0.00113577
OR10W1	0.00111478
OR51A7	0.00111478
SSX3	0.00111214
UGT1A8	0.001103
PRSS38	0.00107497
OR2A1	0.00107101
CKS2	0.0010619
KRTAP9-2	0.00104713
ZNF709	0.00104055
MAGEB3	0.00103988
TMPRSS13	0.00102929
LINC01555	0.00102641
SLC22A9	0.0010261
ARHGEF2	0.0010086
PROB1	0.000986336
TMED10	0.000959152
RC3H2	0.000924742
SCARNA18	0.00092368
TMEM30C	0.000921816
ACSM2A	0.000913141
RPRD1A	0.0009102
ORC5	0.000908433
OR52D1	0.000833138
PCDHB15	0.000827974
CD200R1L	0.000812383
SEC24D	0.000806601
OCSTAMP	0.000768736
LIPM	0.000766413
TIMM21	0.000765133
SLC35D2	0.00073926
ACTR5	0.000695602
NUP37	0.000651824
OR2K2	0.000641989
SLC36A3	0.000637338
HAS2	0.000626418
CST8	0.000622089
GAGE2B	0.000611237
UBXN8	0.00060943
METTL4	0.000562146
GRXCR1	0.000530621
HARBI1	0.000484895
FRMPD2B	0.000474229
GPR78	0.000445394
SNORA51	0.000433248
OR2M3	0.000432803
TMEM248	0.000423112
ATAD2	0.000397714
PATE1	0.000377975
INO80C	0.000312232
SNORA54	0.000302445
OR52W1	0.000301055
COPS6	0.000280786
LCE2C	0.000279797
HDAC8	0.00026729
CCNG2	0.000232116
KRTAP10-4	0.000217793
OR10G2	0.000201165
OR4E2	0.000201165
C3orf36	0.000184052
CEP295	0.000158709
ROGDI	0.000150518
ANKRD9	0.000142086
FNDC7	0.000141883
ZNF549	0.000102637
OR4L1	9.73113e-05
TSPAN15	6.32322e-05
IL5	4.37939e-05
IL36B	1.84557e-05
ACTR3BP2	0
ADAM7	0
AOX2P	0
ATXN3L	0
BCORP1	0
BCYRN1	0
BIRC8	0
BPIFA3	0
BPIFA4P	0
C14orf177	0
C16orf78	0
C1orf100	0
C2orf27B	0
CEACAM18	0
CPS1-IT1	0
CRYGA	0
CSHL1	0
CSPG4P2Y	0
CST13P	0
CXorf66	0
CYLC2	0
CYP11B2	0
DAOA	0
DEFB109P1	0
DEFB121	0
DEFB134	0
DUSP21	0
DUX4L5	0
EIF1AY	0
F9	0
FAM138D	0
FAM197Y2	0
FAM24A	0
FAM47B	0
FAM71B	0
FAM74A4	0
FGF6	0
FTLP10	0
GAGE12F	0
GML	0
GOLGA2P3Y	0
GOLGA8EP	0
GOLGA8F	0
GPHB5	0
GSC2	0
HAO1	0
HIST1H2AA	0
HIST1H2BA	0
HSFY1P1	0
HSFY2	0
HYALP1	0
HYPM	0
IFNA10	0
IFNA14	0
IFNA17	0
IFNA2	0
IFNA4	0
IFNA5	0
IFNA6	0
IL36A	0
IL9	0
IQCF5	0
KCNK18	0
KIF2B	0
KRT26	0
KRT35	0
KRT37	0
KRTAP10-12	0
KRTAP10-5	0
KRTAP12-3	0
KRTAP12-4	0
KRTAP13-1	0
KRTAP13-4	0
KRTAP15-1	0
KRTAP19-1	0
KRTAP19-3	0
KRTAP19-5	0
KRTAP19-8	0
KRTAP20-2	0
KRTAP21-1	0
KRTAP21-2	0
KRTAP24-1	0
KRTAP4-11	0
KRTAP4-12	0
KRTAP4-3	0
KRTAP4-4	0
KRTAP4-9	0
KRTAP6-2	0
KRTAP8-1	0
KRTAP9-4	0
KRTAP9-9	0
LCE1A	0
LCE1D	0
LCE3C	0
LCN9	0
LINC00207	0
LINC00293	0
LINC00575	0
LINC00608	0
LINC00705	0
LINC00879	0
LINC01020	0
LINC01548	0
LINC01566	0
LINC01591	0
LOC339568	0
LOC402644	0
LOC642929	0
LYPD4	0
LYZL6	0
MOXD2P	0
MROH2B	0
MS4A5	0
ODF4	0
OR10A7	0
OR10G7	0
OR10G8	0
OR10G9	0
OR10H3	0
OR10H4	0
OR10J5	0
OR10K1	0
OR10K2	0
OR10R2	0
OR10T2	0
OR10X1	0
OR10Z1	0
OR11H1	0
OR12D2	0
OR14C36	0
OR14J1	0
OR1A1	0
OR1D2	0
OR1D4	0
OR1S1	0
OR1S2	0
OR2A2	0
OR2AG1	0
OR2B3	0
OR2D2	0
OR2F1	0
OR2F2	0
OR2G2	0
OR2J2	0
OR2M1P	0
OR2M5	0
OR2M7	0
OR2T1	0
OR2T34	0
OR2T35	0
OR2W1	0
OR2Y1	0
OR2Z1	0
OR4A15	0
OR4A16	0
OR4C12	0
OR4C13	0
OR4C15	0
OR4C3	0
OR4C45	0
OR4C46	0
OR4D1	0
OR4D10	0
OR4D11	0
OR4D2	0
OR4D5	0
OR4D9	0
OR4F17	0
OR4F4	0
OR4F6	0
OR4K1	0
OR4K13	0
OR4K14	0
OR4K15	0
OR4K17	0
OR4K2	0
OR4K5	0
OR4M2	0
OR4Q3	0
OR4S2	0
OR51A2	0
OR51A4	0
OR51B6	0
OR51D1	0
OR51F2	0
OR51G2	0
OR51V1	0
OR52A1	0
OR52I2	0
OR52J3	0
OR52K1	0
OR52M1	0
OR52R1	0
OR5A1	0
OR5AC2	0
OR5AK2	0
OR5AN1	0
OR5AR1	0
OR5AS1	0
OR5B17	0
OR5B21	0
OR5B3	0
OR5D13	0
OR5D14	0
OR5D18	0
OR5F1	0
OR5H1	0
OR5H14	0
OR5H15	0
OR5I1	0
OR5K1	0
OR5K3	0
OR5K4	0
OR5M3	0
OR5M9	0
OR5R1	0
OR5T3	0
OR6C2	0
OR6C3	0
OR6C6	0
OR6C65	0
OR6C68	0
OR6C70	0
OR6C76	0
OR6K3	0
OR6M1	0
OR6N1	0
OR6N2	0
OR6P1	0
OR6Y1	0
OR8B2	0
OR8G2	0
OR8H1	0
OR8H2	0
OR8J1	0
OR8J3	0
OR8K1	0
OR8K5	0
OR9G4	0
OR9I1	0
OR9Q2	0
OTOL1	0
P2RX6P	0
PCNAP1	0
PDHA2	0
PDILT	0
PISRT1	0
PLA2G2E	0
PPIAL4E	0
PRAMEF16	0
PRAMEF17	0
PRNT	0
PRR20C	0
PRR21	0
PSG7	0
PSKH2	0
PYDC2	0
REG1P	0
RGPD4-AS1	0
RNASE12	0
RNASE9	0
SAA3P	0
SDR16C6P	0
SLC13A1	0
SLC22A24	0
SLC22A6	0
SLC7A13	0
SNAR-C4	0
SNAR-D	0
SNAR-G2	0
SNORA11C	0
SNORA19	0
SNORA29	0
SNORA35	0
SNORA36A	0
SNORA36B	0
SNORA36C	0
SNORA70B	0
SNORD103A	0
SNORD115-13	0
SNORD115-7	0
SNORD23	0
SNORD9	0
SPACA7	0
SPATA3	0
SPATA31D1	0
SPATA31D3	0
SPINT4	0
SPRR2C	0
STH	0
SUN5	0
TAAR2	0
TAAR5	0
TAAR8	0
TAS2R16	0
TECTB	0
TEX13A	0
TEX28	0
TEX36-AS1	0
TGIF2LY	0
TMEM244	0
TMSB4Y	0
TRIM60	0
TRIM77	0
TSPY4	0
TTTY15	0
UTY	0
VCY	0
VPREB1	0
VPS13A-AS1	0
WFDC9	0
ZP4	0
OR51B2	-3.87139e-06
ZNF446	-1.96334e-05
DPY19L2P2	-2.23135e-05
KRTAP10-9	-3.55028e-05
OR52K2	-4.83922e-05
OR10A5	-5.46798e-05
H2AFY	-9.90129e-05
CLPP	-0.00010941
SLC39A12	-0.000115176
DGAT2L6	-0.000136526
ASIC5	-0.000139362
LOC401463	-0.00016153
DEFB119	-0.000168214
CDC20B	-0.000201567
OR2T12	-0.000233432
PCDH20	-0.000237409
SLC22A2	-0.000259419
DEFB127	-0.000261792
PMS2P5	-0.000268277
CT47A9	-0.000273433
METTL8	-0.000279467
OR52I1	-0.000280076
EEF1A1P9	-0.000292438
OR9A2	-0.000295871
CDK16	-0.000299591
PPP1R14C	-0.00031764
PIP5K1C	-0.000319542
TACO1	-0.000320476
FBXW10	-0.000335499
UBE3A	-0.000339253
DAZ1	-0.000360767
MRPL27	-0.00040063
OR13C9	-0.000409369
GPR119	-0.000418032
LOC286359	-0.000418032
OR6S1	-0.000430621
SPACA5	-0.000433227
OR52B4	-0.000441205
TTTY14	-0.000441205
TXLNGY	-0.000456366
AGL	-0.00046289
SPANXN2	-0.000468647
GIGYF1	-0.000469031
CNIH4	-0.000475589
TBC1D15	-0.00051611
DAB2IP	-0.000523935
NISCH	-0.000539876
MS4A10	-0.000564949
FAM199X	-0.00058923
DCP1A	-0.000624212
ZFY	-0.000637402
PRSS58	-0.000645049
PRDX2	-0.000666705
SUMO4	-0.000667372
ASB17	-0.000695018
TAF1L	-0.000725019
TM2D2	-0.000733877
FRG2DP	-0.000767329
GSTTP2	-0.000804516
GABRR3	-0.000808229
OAZ2	-0.000816815
RNU4ATAC	-0.000829002
KRTAP26-1	-0.00083578
HPVC1	-0.000846396
OR51F1	-0.000849516
ENTPD5	-0.000853604
ASCL4	-0.000866309
SYNJ2	-0.00086866
SNORA41	-0.000873178
KRT82	-0.000881922
C1orf146	-0.000903572
IRF2BPL	-0.000904439
OR5E1P	-0.000943364
OR10G4	-0.000962129
NACAP1	-0.000973485
PSAP	-0.00098051
MRGPRX1	-0.000982163
PTTG2	-0.00100336
ARAP1	-0.00100933
OR2A25	-0.00105079
PERP	-0.00105189
DCTN4	-0.001063
LOC645752	-0.00106802
VWC2L	-0.00107176
OR1A2	-0.00110251
F13B	-0.00111634
RAB4B	-0.00112532
SLFN12	-0.00113059
OR6C75	-0.00113313
OR2M2	-0.00114391
OR4D6	-0.00114391
OR9K2	-0.00114391
SLC4A4	-0.00115491
GTF2E2	-0.00116628
KRTAP4-2	-0.00119338
CDX4	-0.00123236
GFRAL	-0.00124957
SCNN1A	-0.00127934
CEACAM8	-0.00128196
AACS	-0.0012828
PAGE1	-0.00130384
OGG1	-0.00131201
H3F3B	-0.00135405
SPATA31D4	-0.00135914
OR6C1	-0.0013624
SNORA1	-0.00136445
OR2J3	-0.00138672
LINC00158	-0.00140247
NUP62	-0.00140402
SNORA5C	-0.00141754
OOSP2	-0.00146259
OR11A1	-0.00146259
PM20D1	-0.00148171
SNORA23	-0.00148192
PPIE	-0.0015188
AASS	-0.00153638
ZNF181	-0.00155932
CHIAP2	-0.00156137
TPM3	-0.0015777
LCE1C	-0.00165397
OR4B1	-0.00167433
MYF6	-0.00167622
OR5T1	-0.00168652
OR6B1	-0.00168652
TAS2R7	-0.00168652
HMGB4	-0.00169935
KRTAP17-1	-0.00170643
OR2D3	-0.00173124
OR6X1	-0.00173124
CEP68	-0.00174773
TXN2	-0.00176346
SCYL1	-0.00178277
MAPT-AS1	-0.0017853
S100PBP	-0.00179352
EEF1A1	-0.00179476
BDH2	-0.0017948
LOC100133050	-0.0017981
TMPRSS11E	-0.00181021
CLVS2	-0.0018189
ACTL9	-0.00183618
TMEM8B	-0.00184426
DEFB122	-0.00185776
RECQL5	-0.00186169
GORAB	-0.00188201
IL3	-0.00188527
OR4C11	-0.00188527
TNFRSF4	-0.00190421
ZCCHC13	-0.00192499
LINC00264	-0.00194312
ZNF776	-0.00195137
OR4X1	-0.00197567
GEMIN5	-0.00198384
OR2A5	-0.00201806
TCERG1	-0.00202894
GSX1	-0.00203389
LINC00238	-0.00203389
GATSL3	-0.0020607
SUN2	-0.00207814
SPANXN1	-0.00214113
FAM187B	-0.00215895
RNASEH2C	-0.00218452
KRTAP4-8	-0.00218581
VHLL	-0.00218781
LINC00114	-0.0022003
EXOC7	-0.00221067
ID2B	-0.00223078
OR6K6	-0.00224005
ACSF3	-0.00227227
MYCBP2	-0.00227301
DEFB109P1B	-0.00227985
SNORA46	-0.0022887
ASB11	-0.00229213
ATP11AUN	-0.00229265
IRGC	-0.00229292
TBC1D22B	-0.00229918
NAA35	-0.00230408
FBXO7	-0.00234197
JMY	-0.00235481
ARHGEF1	-0.00237065
TIMM44	-0.00237646
CES1P1	-0.00238106
HNRNPCL1	-0.00240978
SCP2D1	-0.0024499
GALM	-0.0024586
GLYAT	-0.00247181
RAB9BP1	-0.00247328
OR2A14	-0.00248388
ATG9B	-0.00249833
SNORA5B	-0.00252354
LUZP6	-0.00253364
TREX2	-0.00255055
TTC39A	-0.00255446
DEFB107A	-0.00259298
AKR1C6P	-0.00259816
CCDC132	-0.00261111
GFM2	-0.00263504
OR10G3	-0.00264202
C3orf22	-0.00266696
OR51L1	-0.00267867
ACTL7A	-0.00269356
OR4N5	-0.00269356
AFM	-0.00272696
REPIN1	-0.00273233
PABPC1P2	-0.00273696
TAAR9	-0.0027433
PSG2	-0.00274568
CDH5	-0.00276469
OR8B3	-0.00276693
TAAR1	-0.00277274
CREBL2	-0.00277445
MRPL39	-0.00277805
KRTAP6-3	-0.00278038
OR51G1	-0.00278843
ARF5	-0.0028299
SCARNA27	-0.00284311
OR8B8	-0.00286167
LRP5	-0.00288306
SPDYA	-0.00288528
SNORA80E	-0.00289752
FAM127B	-0.00289757
SNORA2B	-0.00289895
PI4KA	-0.00290288
SCOC	-0.00291232
THSD1	-0.00291789
POM121L4P	-0.00292984
NXF5	-0.00297052
C8orf22	-0.00299202
NLRP13	-0.00300748
SDC4P	-0.00301672
SCARNA21	-0.00303405
PSMD14	-0.00304274
PRSS54	-0.0030558
UBXN1	-0.00305658
PWAR4	-0.00306142
IL1RAPL1	-0.00306975
CFHR5	-0.00309262
HNRNPUL2	-0.00309953
LRRCC1	-0.00314741
FASTKD1	-0.00315693
C21orf58	-0.00317546
NUMA1	-0.00320571
OR4S1	-0.00323294
P2RX4	-0.00324826
MPC2	-0.00325645
ZFAND2A	-0.00327597
RGS21	-0.00332239
TOP1P2	-0.00332448
MRPL32	-0.00333599
SMCR5	-0.00334995
USP17L9P	-0.00338066
LOC221122	-0.00338076
SNORA69	-0.00338596
DIRC1	-0.00339705
FCAR	-0.00344239
OR10V1	-0.00345004
CABP5	-0.00347069
TFAP2D	-0.00348959
MYH16	-0.00349409
DAP3	-0.00349433
RAB22A	-0.00356696
ATG4D	-0.00357047
MC3R	-0.00357686
MS4A12	-0.00357751
PIN1	-0.00359306
FAM183CP	-0.00365564
EPO	-0.00367107
ANP32D	-0.00367423
CT47A6	-0.00368519
MRGPRX4	-0.00369904
SALL3	-0.00370375
PLOD2	-0.0037062
CDY2B	-0.0037111
LCE2D	-0.0037111
SNORD15A	-0.00375032
SCARNA11	-0.00377234
FOCAD	-0.00383514
ERP29	-0.00383571
UBE2K	-0.00385702
PPP1R3A	-0.00389578
ACCSL	-0.00390041
OR51S1	-0.00390041
KCTD18	-0.00391551
PPP1R12C	-0.00391995
CAMKK2	-0.00393793
ETV3	-0.00394068
PSG11	-0.00394113
RNF10	-0.00395661
ZDHHC18	-0.00395787
ZMYM1	-0.00396762
TMPPE	-0.00397431
MSGN1	-0.00397707
MGC15885	-0.00397748
GCM1	-0.00400003
DDX3X	-0.00401206
OR2G6	-0.00402401
LINC00599	-0.00405323
ZNF136	-0.00406133
PDE10A	-0.0040637
C12orf40	-0.00407645
OR4C16	-0.00409068
KDM5D	-0.004095
OR1N1	-0.00412188
RPL6	-0.00414226
ELMSAN1	-0.00415839
C7orf72	-0.00416272
TXNDC8	-0.00416583
EIF3F	-0.00419676
FAF1	-0.00420713
SNAPIN	-0.00422
JOSD1	-0.00423798
HSFX1	-0.00427363
TMEM247	-0.00428707
EDNRA	-0.0043128
PIK3AP1	-0.00431832
UNC13D	-0.00432153
LOC285847	-0.00432746
ADCK1	-0.00432953
SATB2-AS1	-0.00433535
APOA2	-0.00434522
FOXO4	-0.00436326
RABIF	-0.00436359
LINC00588	-0.00439188
APOL5	-0.00439856
C17orf105	-0.00440996
GPR139	-0.00442502
POLG	-0.00443373
MICU3	-0.00444138
CASC8	-0.00444245
ACTRT1	-0.00449082
ZNF275	-0.00449267
BRWD1	-0.00452432
ZNRF4	-0.0045278
OGFOD2	-0.00457266
ATP13A5	-0.0045949
CABP7	-0.00460699
ADAM2	-0.00461451
BRDTP1	-0.00462407
PTGR1	-0.00464193
PIGN	-0.00465198
ARL5A	-0.00465718
GPR101	-0.0046647
SNORA30	-0.00466877
FBXL4	-0.00467195
EIF2D	-0.00468092
KRTAP12-2	-0.00469529
CBWD2	-0.00469803
KRI1	-0.00471329
C22orf29	-0.0047197
INSM2	-0.00473343
STX3	-0.00474908
DNTT	-0.00477026
UGT2B28	-0.00477026
ATXN10	-0.00479551
OR52N1	-0.00480258
MAP2K1	-0.00480328
HIST1H4G	-0.00480745
MSANTD4	-0.00482727
GK2	-0.00485083
HCRTR2	-0.00486671
NLRP8	-0.00491065
LOC100128554	-0.0049146
MGC12916	-0.00491464
ALDH6A1	-0.00492361
SRP68	-0.00494031
GALNT11	-0.00495893
TBATA	-0.00497983
GALNT6	-0.00498786
GCH1	-0.00499144
CYP2C19	-0.00499795
LINC00111	-0.00500635
TAAR6	-0.00501707
ERCC4	-0.00501789
GABRA6	-0.00506368
USP50	-0.00506979
EIF2B5	-0.00507837
SHOX	-0.00507936
NAGS	-0.0050956
REV1	-0.00510789
SEMG1	-0.00512931
SCARNA14	-0.00514544
C12orf45	-0.00515735
BRE	-0.00518841
RPS26P11	-0.00520506
C9orf163	-0.00522632
SERPIND1	-0.00529436
TPM1	-0.00530082
OR13C5	-0.00532269
GNPTAB	-0.00533599
GP9	-0.00534928
MRPS15	-0.00537097
OR9Q1	-0.00538916
FAM25BP	-0.0053952
OR51I2	-0.00541937
HDX	-0.00547737
PCDH11Y	-0.00548283
CCER1	-0.00548546
DVL1	-0.00548555
UBE2MP1	-0.00549
MAPKAP1	-0.00549546
WDR75	-0.00549603
SOCS1	-0.00551011
RPS4Y1	-0.00551577
TISP43	-0.00552743
S100G	-0.00554283
BMP10	-0.00554688
OR11G2	-0.00554688
TAS2R8	-0.00555619
C4orf50	-0.00556268
SLC9A1	-0.00559405
PLA2G10	-0.00560367
OR2L8	-0.00561255
OR10AD1	-0.00561707
VN1R4	-0.00564159
E4F1	-0.00564214
PPP2CA	-0.00566501
SNORA71D	-0.00567564
STRADA	-0.00568829
FAM170A	-0.0056908
SUB1	-0.00571069
RALB	-0.00572029
OR7A17	-0.00573629
UBQLN3	-0.00574154
SNORA38	-0.00574457
CDH9	-0.00577575
SCN1B	-0.00578842
SNORA59B	-0.00581251
C1orf27	-0.00581689
INPP5J	-0.00581991
IL1F10	-0.00582495
SRCAP	-0.00582692
GGT6	-0.00585906
NLN	-0.00588326
OR52N5	-0.00589357
HSD17B7P2	-0.00589649
CHCHD7	-0.00591483
TMIGD1	-0.00594173
ZFPL1	-0.0059851
SRP19	-0.00599258
MLH1	-0.00600095
FAM86FP	-0.00604123
HTT	-0.00604419
UNC5C	-0.00605826
CDH4	-0.00606553
C10orf120	-0.00606805
ECSIT	-0.00607358
SNORA58	-0.00607593
WDR92	-0.00608804
MMADHC	-0.00609634
CHMP7	-0.0061138
HSPA5	-0.00612677
MAEA	-0.00613383
DDX5	-0.0061446
CLIC5	-0.00617858
ALDH8A1	-0.00620961
C1orf50	-0.00626394
C1orf68	-0.0062717
ZNF596	-0.00628255
SPRR2E	-0.00634896
C20orf144	-0.00638443
C16orf71	-0.00644353
OR10A2	-0.00645435
DNAJC2	-0.00648029
GPR151	-0.00648849
ABHD16A	-0.00653072
CLASP2	-0.00654114
RIPK1	-0.00655058
OR4X2	-0.00655265
RIC8A	-0.00660607
PWP2	-0.00664496
CABS1	-0.00669435
OR14A16	-0.00670968
C7orf71	-0.00672987
RRP1	-0.00673674
NPVF	-0.00676986
RAB7A	-0.00679866
CHTOP	-0.0068347
DTX2	-0.00685311
MRGPRX2	-0.00686662
BLOC1S6	-0.00690098
CEACAM19	-0.00693666
GOLGA6D	-0.00694282
OGFOD3	-0.00695443
ANKRD23	-0.00697238
LINC00112	-0.00700759
CDC14B	-0.00702717
MSMP	-0.00704151
SLC23A2	-0.00708213
ASH1L-AS1	-0.0070845
C2orf69	-0.00710233
MUC7	-0.00710898
SYCP3	-0.00711601
PIK3C2A	-0.00716095
RBP3	-0.00716835
NCOA4	-0.00718536
ADAM30	-0.00719003
CTDSP2	-0.00723801
CACNB1	-0.0072464
COMMD8	-0.00725866
ATP6V0C	-0.00731052
GLYCAM1	-0.00732737
OR13D1	-0.00733901
PLVAP	-0.0073499
MAGEB16	-0.00737137
RIT2	-0.00740585
IL4	-0.0074159
OR10A6	-0.00742566
ZNF649	-0.00746663
PPAPDC1A	-0.00746901
PDE6H	-0.00747372
ARTN	-0.00747532
LINC00671	-0.0075487
OR52A5	-0.00757161
H3F3AP5	-0.00757215
SEH1L	-0.00759774
TPI1P3	-0.00760571
MFI2	-0.00761429
FAM151B	-0.007618
PISD	-0.00766218
NFRKB	-0.0076653
CASP12	-0.00770087
LINC00160	-0.00770862
MAN1C1	-0.00771701
HEXIM1	-0.00772775
GRK7	-0.0077285
NLGN4Y	-0.00773591
DEFB112	-0.0077862
OR2T11	-0.00780894
OR13C3	-0.0078183
HLA-L	-0.00783227
DFNB31	-0.00786088
IFNA13	-0.00789197
SPOPL	-0.0079023
MRPL15	-0.00794498
SLC25A14	-0.00796427
LINC00606	-0.00798809
SPINT3	-0.00799309
NBPF7	-0.00802535
CAPN14	-0.00808129
SGPL1	-0.00808875
SCN10A	-0.00809378
ANKS6	-0.00809537
SBDSP1	-0.00812361
SNORA66	-0.00813259
FOXD4L3	-0.00815397
LOC100132215	-0.00816524
DCT	-0.00823478
PIN4	-0.00823677
GSTTP1	-0.00824011
SLC35B3	-0.00824306
TGIF1	-0.00824676
C8orf74	-0.00828451
OR8B12	-0.00833903
LYAR	-0.00835804
PWRN2	-0.00835974
TMEM214	-0.0083638
DNAJB3	-0.00838562
IFIT1B	-0.00839352
SPZ1	-0.00841552
TAS2R39	-0.00841866
OR7A10	-0.00844374
JDP2	-0.00846756
ANO10	-0.00847634
PARK7	-0.00851605
OR1C1	-0.00852325
LINC00937	-0.00852634
SDHC	-0.00853527
PRM2	-0.00856211
NHP2L1	-0.00856927
IGFL2	-0.00857698
ALDOB	-0.00859589
BAX	-0.00859769
C8A	-0.00861625
OR1N2	-0.00863742
DEFB136	-0.00864932
ERICH6B	-0.00866433
CACNG3	-0.00871783
BAALC-AS2	-0.0087271
C1orf109	-0.00873279
REC114	-0.00874281
CCDC96	-0.00876052
G6PC2	-0.00876279
HPS4	-0.00876782
MRGPRX3	-0.00877314
C8orf34	-0.00877443
HTR1B	-0.00878795
ABCD3	-0.00879525
KRT24	-0.00879759
HMHB1	-0.00880729
PSMB11	-0.00883157
SULT6B1	-0.00883404
FXN	-0.00883815
SNORA11B	-0.00884248
CPLX4	-0.00884597
LRRC8D	-0.00885509
TCEB2	-0.00885738
QSOX1	-0.00885872
REG3A	-0.00888048
MED27	-0.0088892
TAS2R41	-0.00891565
ERCC6L2	-0.00895211
FAM208A	-0.00895448
NXPE1	-0.00895997
SNAR-A3	-0.00896095
SNORA2A	-0.00896608
LCA5	-0.00897318
KRTAP7-1	-0.00897807
LINC00596	-0.00901224
ACOT12	-0.00905068
DUX4L2	-0.00906919
HIGD1C	-0.00907806
LINC00320	-0.00907806
DAZAP1	-0.00911312
HOOK2	-0.0091211
XPO6	-0.00916048
RNF170	-0.00916085
OR52B2	-0.00917356
C2orf78	-0.0091754
OR2H2	-0.00917553
MEGF11	-0.00919328
ELFN1	-0.00921183
RCC1	-0.00921251
TULP2	-0.0092186
C3orf84	-0.00922054
CEACAM22P	-0.00923479
FERD3L	-0.00924773
ZNF785	-0.00927689
MIEF2	-0.00932859
SNX19	-0.00933782
PCDHA9	-0.00939262
RNASE8	-0.00941468
TRIP11	-0.00941474
PRKAA2	-0.00941825
SNRNP70	-0.00942958
USP12	-0.00943384
ARHGAP21	-0.00943564
LOC340074	-0.00944436
AQP1	-0.00946289
OR52E4	-0.00948028
WEE2	-0.00950156
SCAND2P	-0.00952229
OR4F5	-0.00953536
OR52H1	-0.00958801
CSN1S1	-0.0096202
GNA11	-0.0096241
B3GALT5	-0.00964463
NIP7	-0.00965678
PPAN	-0.00969599
B4GALT5	-0.00970006
SERPINA13P	-0.00971361
TMEM14A	-0.00972212
PSG3	-0.0097674
RBX1	-0.00977677
GINM1	-0.00978118
COLEC12	-0.00981859
ZNF805	-0.00985314
IL17B	-0.00985501
LOC644145	-0.00986677
ACMSD	-0.00991036
SMYD2	-0.00993386
C17orf98	-0.0099768
ANAPC15	-0.00998981
KIR2DL1	-0.0100232
SNORD10	-0.0100493
CRY2	-0.0100621
CEBPA	-0.0100728
ZNF33A	-0.0100811
TOMM20L	-0.0100894
GLT6D1	-0.0100901
YTHDF2	-0.0101084
OPALIN	-0.0101092
SNORD8	-0.0101102
ZNF19	-0.010152
PTPRQ	-0.0101546
WFDC12	-0.0101745
ACSM2B	-0.0101915
EEF1DP3	-0.0101938
MTNR1B	-0.0102107
SLC39A1	-0.0102305
LINC00593	-0.0102657
AP1S1	-0.0102754
BRD7	-0.0102973
FBXO28	-0.010344
LOC643923	-0.0103514
FAM155A	-0.0103786
ZBED8	-0.0103995
WDR48	-0.0104343
TNK1	-0.0104344
SNORA76A	-0.0104645
PEX12	-0.0105146
OR2A12	-0.0105358
HDAC3	-0.0105585
LOC100240734	-0.010583
BCKDHB	-0.0105912
CYCSP52	-0.0106066
STX7	-0.010635
RRAGC	-0.0106715
ENOSF1	-0.0106789
GNG5	-0.0107123
TMEM150C	-0.0107168
IARS	-0.0107279
ZC3H15	-0.0107391
BSG	-0.0107402
NOP58	-0.0107613
EQTN	-0.0107624
C2orf83	-0.0107654
BARHL1	-0.0107924
ADGRG4	-0.0107942
TMEM208	-0.0108193
INSL5	-0.0108653
TREML3P	-0.0108761
IL25	-0.0109017
USP31	-0.0109135
FHIT	-0.0109227
VN1R10P	-0.0109235
LENG1	-0.0109569
TBC1D21	-0.0109865
CAPZB	-0.0109953
KCNA10	-0.0110223
COASY	-0.0110232
SLCO4A1	-0.0110248
KCNH1	-0.0110313
ARRB2	-0.0110314
SPRYD4	-0.011046
ETS1	-0.0110553
MIA2	-0.0110905
SMIM5	-0.0111118
ZNF223	-0.0111144
SMARCC2	-0.0111155
RPA2	-0.0111363
SLC5A7	-0.011146
ARMCX6	-0.0111724
HSF5	-0.0111871
LINC00521	-0.0112058
SPATA5L1	-0.0112128
NUDT19	-0.0112181
ZBED1	-0.0112386
PRR30	-0.0112483
GALNTL6	-0.0112617
RABGEF1	-0.0112836
HSPE1	-0.0113268
OR7G1	-0.0113636
NDUFS6	-0.0113682
WDR4	-0.0113689
LYPLA1	-0.0113777
LOC728743	-0.0113939
C19orf53	-0.0114129
C2orf82	-0.0114235
MRGPRD	-0.0114314
TTLL8	-0.0114508
SNORA27	-0.0114916
TAF10	-0.0115721
OR13C4	-0.0116037
ZBTB26	-0.0116088
PRPF39	-0.0116098
UACA	-0.0116292
UXT-AS1	-0.0116412
RPUSD3	-0.0116552
PSMB2	-0.0116617
RPL21	-0.0116693
SLC22A25	-0.0116818
RERGL	-0.0117288
CCDC115	-0.0117315
SPRY4	-0.0117411
ZBTB10	-0.0117502
USP10	-0.0117506
XKR3	-0.0117605
OR10A4	-0.0117832
SLMO2	-0.0118084
SIRT2	-0.0118152
SPO11	-0.0118664
OR1E2	-0.0118715
OTUD6A	-0.0118726
HABP4	-0.0118875
MUSK	-0.0118892
ANKRD36B	-0.01189
CRLF3	-0.0119782
IFNK	-0.0120255
FAM171B	-0.0120315
SNORA71C	-0.0120395
C18orf42	-0.0120576
OR2AG2	-0.0120722
TAF1C	-0.0121546
FNTB	-0.0121614
DDI1	-0.0121624
ATP2C2	-0.0122141
EWSAT1	-0.0122151
CDYL2	-0.0122409
IL17A	-0.0122743
ADCK3	-0.0122987
CHCHD1	-0.0122992
N4BP1	-0.0123069
KIF27	-0.0123147
GFOD1	-0.0123262
OR7E156P	-0.0123431
FAM71C	-0.0123451
CCL14	-0.0123768
ACADSB	-0.0123785
SLX1B	-0.0123817
SNRNP27	-0.012406
HDGFL1	-0.0124758
PLA2G2C	-0.012506
FAM206A	-0.0125109
MS4A6E	-0.0125119
ISCA2	-0.012533
HS3ST3B1	-0.0125394
INPP5E	-0.0125479
OR1L4	-0.012587
OR2B11	-0.012591
CT47A2	-0.0125926
SLC30A9	-0.0126208
VASP	-0.0127171
PTGIR	-0.0127261
GPX5	-0.0127335
SNORD115-26	-0.0127706
BET1P1	-0.012779
BBS4	-0.0127973
SLC2A3	-0.0128833
MTPAP	-0.0128953
SNORA11D	-0.0128974
DMAP1	-0.0129319
CTDSP1	-0.0129753
KLF5	-0.0129949
FBXO22-AS1	-0.0130001
CTBP1	-0.0130038
CFAP53	-0.0130085
ATP7A	-0.0130441
ATF1	-0.0130475
PNRC2	-0.0130906
ZNF451	-0.0131574
PRLH	-0.0131629
LINC01599	-0.0131706
CYLC1	-0.0132025
NUP35	-0.0132094
PCDHA10	-0.0132249
TAS1R2	-0.0132363
SNORA56	-0.0132501
ADM5	-0.0132533
SUMO3	-0.0133328
VKORC1	-0.0134224
OACYLP	-0.0134698
CCL26	-0.0134975
KMT2E-AS1	-0.0135163
OR11L1	-0.0135199
UBE4A	-0.0135337
SNORA79	-0.0135357
POMZP3	-0.0135767
OR1I1	-0.0136464
TMEM114	-0.0136658
HIATL2	-0.0136766
TIMM8A	-0.0136772
ORAOV1	-0.0136857
ZNF480	-0.0137002
LHX6	-0.01373
KIAA0391	-0.0137666
OR5M11	-0.0138387
DCLRE1C	-0.0138653
SNX24	-0.0138707
ZMPSTE24	-0.0138793
BAG3	-0.0139036
HGS	-0.01392
MYH2	-0.0139203
TMSB4XP8	-0.0139215
FAM160A1	-0.0139474
LINC00523	-0.0140208
SOX1	-0.0140658
THAP10	-0.0140689
TMEM202	-0.0140798
TSEN54	-0.0140902
FAM170B	-0.0140911
TET2	-0.014098
BPESC1	-0.0141375
LINC00298	-0.0141654
FRG2	-0.0141825
FAM138B	-0.0142041
SPACA1	-0.0142074
CYB5D2	-0.0142285
GSTO1	-0.014233
ORC4	-0.0142613
SNORA16A	-0.0143181
NEU2	-0.0143198
PCAT4	-0.0143526
C1orf185	-0.0144071
ABCF2	-0.0144566
CLGN	-0.0144846
CASD1	-0.0145593
LINC00597	-0.0145656
TPM2	-0.0146694
CANX	-0.0146715
SPAG8	-0.014677
MRPL18	-0.0146839
LYZL2	-0.0147168
KCNMB3	-0.0147269
CCDC130	-0.0147472
AP4S1	-0.0147481
PEG3-AS1	-0.014753
FFAR3	-0.0147724
GUCY2F	-0.0147785
ZNF615	-0.0147956
GATS	-0.0148055
NKIRAS1	-0.0148165
C3orf79	-0.0148411
CALD1	-0.0148546
LOC440461	-0.0149233
TMEM63A	-0.0149315
SNORA4	-0.0149612
GRM1	-0.0149633
NKX2-6	-0.0150036
PRAMEF22	-0.0150058
CCNO	-0.0150133
UGT1A1	-0.0150255
OR5P2	-0.0150335
OR13F1	-0.0150592
NXPE4	-0.0150595
MYL2	-0.0150692
SLC26A3	-0.015162
BDKRB2	-0.0151692
SLC24A3	-0.0152084
ABHD17A	-0.0152159
ARPC1A	-0.0152239
PSMB4	-0.0152692
SC5D	-0.0152728
ZNF324	-0.0152973
OR2T4	-0.0153046
THBS1	-0.0153176
BEND2	-0.0153184
SH3D19	-0.0153518
C1orf220	-0.0153936
PALB2	-0.0154204
CT47A7	-0.0154274
CARHSP1	-0.0155106
METTL13	-0.0155304
LILRA4	-0.0155435
TBC1D28	-0.0155481
CATIP	-0.0155571
CEACAM20	-0.0155611
RPF2	-0.0155721
SNX29P2	-0.0155843
TYW5	-0.0156141
RAD17	-0.0156149
TRPC7	-0.0156466
DKK4	-0.0156539
TNP1	-0.0157259
LILRB5	-0.015754
LMBRD2	-0.0157913
OR1K1	-0.0157955
OR2AK2	-0.015815
LOC728554	-0.015829
MXI1	-0.0158531
LOC441455	-0.0158534
ST13P4	-0.0158575
DENND2C	-0.0158918
TMEM258	-0.0159561
MIR4435-1HG	-0.015959
ZSCAN32	-0.0159936
PDE6A	-0.0160191
SNW1	-0.0160221
CCDC129	-0.0160515
TMEM57	-0.016064
ABI3BP	-0.0160656
WDR25	-0.0160865
GALNT7	-0.0160895
LRRC70	-0.0160986
ZC3H10	-0.0161465
PPP1R17	-0.0161572
LOC100131496	-0.016204
SNAPC4	-0.0162465
RAP2C	-0.016256
PRSS8	-0.0162702
ATP6V1H	-0.0162732
CLIC3	-0.0162787
UFSP2	-0.0162841
SUMO1P1	-0.0162968
ZNF23	-0.0163284
ADAM5	-0.0163317
CPA3	-0.0163399
GPX6	-0.016358
USP46	-0.016372
ID3	-0.0163866
WDR7	-0.0164528
GNRH2	-0.0164665
NPAS2	-0.0164952
KRTAP1-1	-0.0165077
DCAF8	-0.0165123
CDAN1	-0.0165191
MBOAT7	-0.0165405
SORBS2	-0.0165532
MLX	-0.0165734
LOC340357	-0.0165863
ALKBH1	-0.0165929
DNAJC8	-0.0166697
KHDC3L	-0.0166835
GPR32	-0.0166916
RHCE	-0.0167017
PDE8B	-0.0167079
CCDC89	-0.0167116
CAMK1D	-0.0167156
SWSAP1	-0.0167203
OR9G9	-0.0167618
NUDT13	-0.0167645
TINAG	-0.0167767
SNORA32	-0.0168137
ACPT	-0.016842
KLHDC8A	-0.0168472
OR7D2	-0.0168594
C17orf62	-0.0168652
SHFM1	-0.0168668
PIGP	-0.0168799
AIP	-0.016889
OR13H1	-0.0169575
ZNF134	-0.0169585
TYSND1	-0.016979
COMMD4	-0.0169821
BAIAP2L2	-0.0169895
PRAMEF1	-0.0169987
RPUSD2	-0.0170027
OXSR1	-0.0170051
APOOL	-0.017009
MRPS5	-0.0170101
FOXRED1	-0.0170562
PCDH19	-0.0170673
SNHG7	-0.0170936
RARS	-0.0171186
ZMYM5	-0.0171839
SLMO1	-0.0172735
ABHD17C	-0.0172787
ZCCHC4	-0.0172834
ARPC2	-0.0173103
CNPPD1	-0.0173215
GLRA1	-0.0173338
ACO1	-0.0173552
ZNF385B	-0.0174395
ABCG8	-0.0174982
DEFB123	-0.0175082
SLCO2A1	-0.0175325
CRLF2	-0.0175359
GOLGA6A	-0.017541
CRB3	-0.0175483
C17orf47	-0.0175813
VAMP3	-0.0176064
GLMN	-0.0176104
SNORA13	-0.017626
CNTLN	-0.0176441
LYL1	-0.0176492
KLHL18	-0.0176512
GJA10	-0.0176783
SRF	-0.0177112
CXXC1	-0.0177639
TMEM126A	-0.0177814
DCAF4L1	-0.0177828
PPP1R2P9	-0.0177856
PSMA8	-0.0178966
PPP1R3B	-0.0179428
TRPC6	-0.0180271
OR7D4	-0.0180616
RBM27	-0.0180627
LOC285627	-0.0180627
HCG9	-0.01808
LOC200726	-0.0180805
SFT2D1	-0.018096
CCDC7	-0.0181433
WDR83OS	-0.0181551
SLFN11	-0.0181715
FLYWCH1	-0.0181731
LIPN	-0.0181818
STK11	-0.0181918
SNORA12	-0.0182521
WWOX	-0.0182807
FUT6	-0.0182825
CAPZA3	-0.0182869
GOLGA6L6	-0.0183526
LRRC8B	-0.018376
WFDC10B	-0.0183914
TMEM236	-0.0183974
SIX4	-0.0184449
TSHB	-0.0184665
GPR4	-0.0184686
SKAP2	-0.0184835
NAT9	-0.0184948
ARHGAP5-AS1	-0.0185021
STT3B	-0.0185183
MFHAS1	-0.0185898
PRKACG	-0.0185943
SYT17	-0.0186113
MAP1LC3A	-0.0186531
L3MBTL4	-0.018696
LOC727896	-0.0187003
CLEC14A	-0.0187486
TMEM203	-0.0187857
LSM7	-0.0187908
VCX	-0.018793
SNHG15	-0.0188268
RPS19	-0.0188557
DCLK1	-0.0188711
POTEA	-0.0189076
ANKRD30A	-0.0189108
PAM16	-0.0189453
NKTR	-0.0189615
LBHD1	-0.0189998
NEURL2	-0.0190104
ZNF192P1	-0.0190209
PHGR1	-0.0190317
KIAA1804	-0.0190401
EPN1	-0.0190668
SCYL3	-0.0190836
OR52A4P	-0.0191368
FADD	-0.0191444
ALS2CR12	-0.019188
LRTOMT	-0.0192018
ZC3HAV1L	-0.0192152
ARL13A	-0.0192209
FAM74A3	-0.0192284
CBLL1	-0.0192383
LRRC15	-0.0192707
PPAPDC1B	-0.019273
SULT2B1	-0.0193027
USP18	-0.0193133
A1CF	-0.0193455
LY86-AS1	-0.0193534
OR56B1	-0.0193701
TEX33	-0.0193777
UBR2	-0.019412
C14orf178	-0.0194146
INVS	-0.0195074
TMEM217	-0.0195138
VWA3A	-0.0195378
PROL1	-0.0195755
RFXAP	-0.0195795
MARCH9	-0.0196014
CHIC1	-0.0196365
SDR39U1	-0.019639
GLS	-0.0196439
ZNF672	-0.0196445
SLC35G5	-0.0196458
MUC17	-0.0196525
PPFIA2	-0.019656
RPE65	-0.0196601
LECT2	-0.0196789
CFHR2	-0.0197051
BARX2	-0.0197057
GART	-0.0197108
SLC25A5-AS1	-0.0197122
TMPRSS11F	-0.019719
MTHFD1	-0.0197353
HNRNPK	-0.0197895
RAP1B	-0.0197999
ALKBH2	-0.019809
ZNF154	-0.0198128
CELA1	-0.0198653
TMEM67	-0.0199333
TPPP	-0.0199565
CLCA1	-0.0199858
PPIAL4C	-0.0199881
FAM207A	-0.0199979
N6AMT2	-0.0200129
KRT40	-0.0200404
UCKL1	-0.0201053
SLCO6A1	-0.0201356
ZNF644	-0.02015
PTPRF	-0.0201512
LINC01003	-0.0201953
PIK3C3	-0.0202135
SAG	-0.0202711
MYH9	-0.0203026
SECISBP2	-0.0203381
SPANXA2	-0.0203476
XAB2	-0.0203553
MBD4	-0.0203698
GNPDA2	-0.0204087
TIMM8B	-0.0204619
SPDYE4	-0.0204692
DCPS	-0.0205148
CT47A10	-0.0205513
OLA1	-0.0205847
IL23R	-0.0205958
LINC00486	-0.0207371
TRMT5	-0.0208018
KCNC2	-0.0208066
CSNK1D	-0.0208238
RGSL1	-0.0208348
FOXF2	-0.0208454
ZNF622	-0.0208647
FANCF	-0.0209284
SLC35G3	-0.0209313
KDELC2	-0.020982
TDRD3	-0.0209825
MYBPHL	-0.0210141
TTC4	-0.021123
AMACR	-0.0211537
OTX1	-0.0211877
VRK2	-0.0211887
TPH2	-0.021261
ATG14	-0.0212624
ASL	-0.0213438
SLFN14	-0.0213754
TEX10	-0.0214055
ADGRL4	-0.0214346
DHRS7B	-0.0214464
CELF1	-0.0215012
OR6C4	-0.0215547
NCDN	-0.0215777
UBE2NL	-0.0216041
ZSWIM2	-0.0216283
CCDC9	-0.0216483
KCNQ3	-0.0216839
SCPEP1	-0.0216955
CC2D2A	-0.0217053
ACSS3	-0.0217255
OTUB1	-0.0217697
CRISP1	-0.0217815
HPYR1	-0.0217853
FAM25A	-0.0218024
RPL23P8	-0.0218696
ARL6IP4	-0.0218812
PMS2P1	-0.0218841
COMMD3	-0.0219049
PDS5A	-0.0219383
RTCA	-0.0219492
PRKACA	-0.0219512
MSTO2P	-0.0219689
LINC00910	-0.0219895
MAP3K1	-0.0220061
OR5T2	-0.0220593
TUBB4B	-0.022069
DNAJC30	-0.0220793
NPS	-0.0221118
SERPINC1	-0.0221179
LCE1E	-0.0221521
DPPA3	-0.0221696
RAB31	-0.0221739
ZNF763	-0.0221941
DEFB135	-0.0222031
FOXN3-AS2	-0.0222043
LARP1B	-0.0222052
FZD3	-0.0222656
PARD6B	-0.0222981
XRRA1	-0.0223299
PSG9	-0.0223437
FAM210A	-0.0223489
FAM13B	-0.0224648
GOLGA6C	-0.0224707
ATF6B	-0.022471
MRPL1	-0.0224805
PTGFR	-0.0224822
NEDD8	-0.0225141
NDUFB3	-0.022523
AADACL2	-0.0225383
FAM89B	-0.0225498
PTPRO	-0.0225689
UGT2B10	-0.0226895
SSU72	-0.022707
GGT5	-0.0227647
EXOSC8	-0.0227876
HSPB2	-0.0228207
RPL22	-0.022849
EPB41L4B	-0.0229001
PMS1	-0.0229163
TEX35	-0.0229237
DYTN	-0.0229533
ACVR1	-0.0229736
BOLA3	-0.0229753
FAM185A	-0.0230235
OR51E2	-0.0230268
FN3KRP	-0.0230442
CYP51A1	-0.0230587
LINC00028	-0.0230758
AGPAT5	-0.0231128
NAF1	-0.0232028
ADH5	-0.0232322
ADGRF5	-0.0232491
GGNBP1	-0.0232642
ZMIZ1-AS1	-0.0232801
BEX4	-0.0233182
TGFB1	-0.0233196
EIF2S1	-0.0233581
VDAC2	-0.0233691
LINC01205	-0.0233719
MTMR3	-0.0233727
UAP1	-0.023395
HNRNPCL2	-0.0234181
NSUN2	-0.0234205
POT1	-0.0234388
PDCD10	-0.0234693
FRRS1	-0.0234743
CCL28	-0.0235204
NFU1	-0.02353
AASDH	-0.0235305
LOC392196	-0.0235678
CCS	-0.0236052
HSD17B10	-0.0236782
CARS2	-0.0236988
SPATA22	-0.0237219
PPIP5K2	-0.0237848
CCDC24	-0.0237993
C9orf24	-0.0238066
GYG1	-0.0238091
SNORA45B	-0.0238132
CHMP1A	-0.0238446
CCDC127	-0.023872
APOPT1	-0.0238946
LZTFL1	-0.0238987
PA2G4P4	-0.0239267
OR1B1	-0.0239568
SETD4	-0.0239629
CCDC137	-0.0240038
HDAC7	-0.0240606
SUGT1P3	-0.0240767
RNF151	-0.0240908
ZACN	-0.0241139
MFSD8	-0.0241596
TMEM150A	-0.0242001
FAM216A	-0.0242411
HTR3D	-0.0242601
RBBP7	-0.0242675
RPS24	-0.0242804
SULT1C3	-0.0242965
BIN3	-0.0243142
GRN	-0.0243167
C15orf40	-0.0243185
CD93	-0.0243357
NF2	-0.0243546
KCNH8	-0.0244245
OR8D1	-0.0244346
AVPR1B	-0.0244702
C7orf66	-0.0244829
TVP23B	-0.0244842
C2orf27A	-0.0245236
LINC00917	-0.0245358
SSBP4	-0.0245454
TGFBR3	-0.0245749
FAM213B	-0.0245833
MCF2	-0.0245896
MARCH7	-0.0246237
NSUN5P2	-0.0246834
ADRBK1	-0.0246945
ADAM18	-0.0247235
ZNF791	-0.0247405
TAS2R42	-0.0247508
PROZ	-0.0247508
HEATR4	-0.0247552
HBD	-0.0247681
SBF1	-0.0247839
TNFRSF13B	-0.0248597
SFTPA1	-0.0248635
LINC00469	-0.0248973
WFDC13	-0.0249069
BLVRA	-0.0249089
KNOP1	-0.0249152
AP5M1	-0.0249512
BMS1P4	-0.024962
NDUFA11	-0.0249711
KCNQ2	-0.0250215
ITIH1	-0.0250393
GTF3A	-0.0250461
PTPN1	-0.0250462
OR2V2	-0.0250799
CA1	-0.0251012
S100Z	-0.0251034
TMEM132C	-0.0251536
ZNF746	-0.0252389
OR2T2	-0.0252874
CCDC38	-0.025289
HIST2H2BE	-0.0253266
PLS1	-0.0253383
ERCC8	-0.0253586
MED31	-0.02538
TMED5	-0.0253829
IFNA1	-0.0253965
ZNF202	-0.0254059
STIP1	-0.0254176
EXOSC3	-0.0254253
CDK2AP1	-0.0254503
C18orf21	-0.0254524
LINC00304	-0.0254824
GOLGA8DP	-0.0254926
SLC35C2	-0.0255072
GOLPH3	-0.0255335
THAP9	-0.0255629
MS4A3	-0.0255919
SLC6A9	-0.0256039
PCTP	-0.0256174
ZC3H14	-0.0256202
ZNF408	-0.0256356
KHNYN	-0.0256714
PPOX	-0.0256778
NEK7	-0.0257523
SEC24B	-0.0257699
PDPK1	-0.0257831
XBP1	-0.0257858
AQP8	-0.0258271
SIRT3	-0.025875
GAGE13	-0.025898
ADAM3A	-0.0259339
MUL1	-0.02596
ZNF614	-0.025973
ATP5O	-0.0259828
RPL3	-0.0259914
C4orf29	-0.0260511
TECR	-0.026056
SESN2	-0.0260571
SNHG5	-0.0260606
ZNF761	-0.0260745
PBOV1	-0.026128
LOC284788	-0.0261861
WDR82	-0.0262489
RINT1	-0.0262785
DEFB129	-0.0263226
IL21	-0.0263299
TTC19	-0.0263681
GTF3C3	-0.0264104
MRPL38	-0.0264385
MVK	-0.0265284
ARHGAP25	-0.026549
GYPA	-0.0266302
METTL14	-0.0266614
UBE2DNL	-0.0266812
SNORA61	-0.0266977
PLIN3	-0.0267738
OR13G1	-0.0268018
RDH8	-0.0268088
ATP6V1G3	-0.0268308
HCCAT5	-0.0268531
SPATA13	-0.0268703
SNORA70	-0.0268801
MAGEA8	-0.0268981
CCDC59	-0.0269622
DEFB125	-0.0269632
RCCD1	-0.026964
FTMT	-0.0269781
KANK3	-0.0270146
HAUS7	-0.0270243
ZNF295-AS1	-0.0270422
AMBRA1	-0.0270424
DYNC1H1	-0.0270575
SNX15	-0.0270587
ZNF510	-0.0270781
IRF6	-0.0271219
MS4A1	-0.0272196
SERHL2	-0.0272208
CIAO1	-0.0272237
GCG	-0.027279
ATP5G2	-0.0272881
FAM209A	-0.0272896
OR7G3	-0.0272906
CSTF3	-0.0273253
FAM81B	-0.0273478
C1orf54	-0.0273999
ZNF470	-0.0274348
TMEM229A	-0.0274639
FABP1	-0.0274678
ZNF544	-0.0274793
BBS2	-0.0274825
TBCK	-0.0275366
EPHX1	-0.0275586
BTBD1	-0.0275607
MPPED2	-0.0275804
TMEM110	-0.0275845
MED10	-0.0276056
OR12D3	-0.0276417
ZPR1	-0.0276451
ZNF542P	-0.027656
STATH	-0.0276922
KDELR1	-0.0276965
RPS10	-0.0278254
SIN3A	-0.0278478
VPS18	-0.0279495
FOXN2	-0.0279735
CHD2	-0.0280626
ZNF525	-0.0280655
SELT	-0.0281007
RAB21	-0.0281063
ANKFN1	-0.0281564
PGBD3	-0.0281622
LAMA4	-0.028178
ANAPC11	-0.028191
LOC285692	-0.0281919
CSAG1	-0.0282024
CIRBP	-0.0283505
SURF4	-0.0283757
IL10	-0.0283946
EPM2AIP1	-0.028418
CDC42BPB	-0.0284197
LUC7L3	-0.0284525
POLR1B	-0.0284834
SPG21	-0.0284839
MBD1	-0.0284889
SLC4A2	-0.0285068
SHC1	-0.028517
PGAP2	-0.0285922
MTCH2	-0.0286799
CALM1	-0.0286871
MINK1	-0.0287139
JAK3	-0.0287385
C2orf50	-0.0287431
C11orf94	-0.0287834
EIF4A2	-0.0287876
ANAPC10	-0.0287956
SNORA64	-0.0288256
MUT	-0.0288658
GABPB1-AS1	-0.0288721
PHKG1	-0.0288755
RAVER2	-0.0288766
CGGBP1	-0.0288848
HBG2	-0.0288898
IGSF11	-0.0289037
FAM76A	-0.0289156
AGPAT2	-0.0289372
ATP6V0E2	-0.0289725
SPPL2C	-0.0289856
BAGE	-0.0290646
FAM160A2	-0.0291032
CBFB	-0.029104
KGFLP2	-0.0291338
CAPN12	-0.0291818
RAB4A	-0.0292339
AASDHPPT	-0.0292385
LINC00620	-0.0292813
UBL5	-0.0292888
PAPD5	-0.0294289
ACTR8	-0.0294618
SLC12A9	-0.0294658
C8orf46	-0.0294685
FAM126B	-0.0294839
GULP1	-0.0295268
TMEM138	-0.0295302
DNAAF1	-0.0295349
HSPB8	-0.0295412
SNORA65	-0.0295501
AHSP	-0.0296059
SLC7A8	-0.0296325
ZNF274	-0.0296366
ZNF564	-0.0296366
GUCD1	-0.0296475
PSMC6	-0.0296885
FAM74A1	-0.0297557
MOG	-0.0297731
TSPYL6	-0.0297919
DPAGT1	-0.0298007
ART1	-0.0298507
PPEF2	-0.0298511
COA7	-0.0298642
SNX21	-0.0298921
CTAGE11P	-0.0299116
FAM124A	-0.0299395
UBE2H	-0.029947
GPX4	-0.0299498
NQO2	-0.0299709
GNAT3	-0.0299724
FAM53A	-0.0299788
CNDP2	-0.0299928
C22orf46	-0.0300227
SHROOM3	-0.0300344
MBIP	-0.0300524
ZNF17	-0.0300578
GH1	-0.0300613
LINC00483	-0.0301484
MTERF1	-0.0301898
LINC00244	-0.0301909
KCTD4	-0.0302004
COX7A2	-0.0302725
SLIRP	-0.030295
MORF4	-0.0303155
SNORA75	-0.0303309
VN1R1	-0.0303882
ASB8	-0.0304131
TM4SF20	-0.0304708
RBM10	-0.030477
OR10J3	-0.0304791
ZNF160	-0.0305024
FAM8A1	-0.0305117
CAPN11	-0.030556
HSPD1	-0.0306002
HOXB2	-0.0306384
CHIC2	-0.0306425
UBAP2	-0.0306637
WIPI1	-0.0306959
LINC01011	-0.0307571
CLRN1	-0.0308427
AMPD2	-0.0308434
LOC100270804	-0.0308658
PPP3CA	-0.0308793
BBX	-0.0309017
SLFN5	-0.0309363
DYNAP	-0.0309437
MRPL35	-0.0309514
TRAF5	-0.0309875
MYO3A	-0.0310106
HIVEP1	-0.0310134
FCRLA	-0.0310154
C22orf42	-0.0310987
FBXO38	-0.0311023
ARCN1	-0.0311108
RNF126	-0.0311458
C4orf47	-0.031219
CDH1	-0.0312197
C4orf17	-0.0312251
IL13	-0.0312328
PCDHA7	-0.0312338
UCHL5	-0.0312585
SI	-0.0312611
RARB	-0.0312676
CDADC1	-0.0312747
BDKRB1	-0.0312969
PLEKHH3	-0.031424
ZNF285	-0.0314299
RRN3	-0.0314304
EIF3CL	-0.0314384
CTSK	-0.0314398
IFITM4P	-0.0314821
YIPF2	-0.0314931
MED15	-0.0315291
RTF1	-0.0315458
PTPRN2	-0.0315481
ERN1	-0.0315562
SRP54	-0.0315586
NDUFA3	-0.0315761
SLED1	-0.0316132
MSRB2	-0.0316272
SNORA37	-0.0316415
RAB8A	-0.0316885
TSPAN16	-0.0317256
PPIH	-0.0317669
ARPP19	-0.0317804
FAM20C	-0.0317876
CDK2AP2	-0.0318006
HIST1H2AC	-0.0318393
TSTD2	-0.0318397
ALG9	-0.0318483
ATG3	-0.0318855
TMEM231	-0.0318926
FLOT1	-0.0319277
BPIFC	-0.0319751
DPY19L4	-0.032022
PRDM10	-0.0320292
ARFGEF1	-0.0320494
PYGL	-0.0320857
MDH1B	-0.0321043
DRD1	-0.0321224
PRR26	-0.0321468
C11orf58	-0.0322088
MRPL57	-0.0322568
KIR3DL3	-0.0323167
CLPX	-0.0323639
SAMD4A	-0.0323913
PDXK	-0.0324192
SPATA20	-0.0324378
LOC283856	-0.0325008
ZBTB8OS	-0.0325239
TCP10	-0.0325476
LOC729609	-0.0325543
PUS3	-0.0325799
FBXO16	-0.0326749
AIG1	-0.0326887
SETD2	-0.0327652
DUSP11	-0.0327764
OAZ3	-0.0327866
RALGAPA1	-0.0328021
TOMM5	-0.0328099
FABP2	-0.0328281
RUSC1	-0.032852
C6orf136	-0.0328556
C9orf116	-0.0328706
PSMA3	-0.0328851
CDC42EP4	-0.0329028
POTED	-0.0329149
PDC	-0.0329276
PRR25	-0.0329633
BICD2	-0.0329672
PTPN9	-0.0330514
OR6A2	-0.0331086
ZNF433	-0.0332073
INSC	-0.0332694
USP32P2	-0.0333112
MAD2L1BP	-0.0333419
HAUS2	-0.0333492
CUX1	-0.033364
UBE3B	-0.0334001
RANBP10	-0.0334104
ZNF304	-0.0334268
RPS6KB1	-0.0334291
EID1	-0.0334664
STC1	-0.0334938
OR2A7	-0.0335177
ACBD3	-0.0335755
ELF1	-0.0335853
TESK1	-0.0335987
RNU6ATAC	-0.0336034
PRR23B	-0.0336378
SNORD94	-0.0336751
SGSH	-0.0336781
LCT	-0.0337028
RNASE11	-0.0337346
WWTR1	-0.0338271
CORO1B	-0.0338286
FAM205BP	-0.033867
COA6	-0.0338739
SPAM1	-0.0338984
TMCO1	-0.0339164
PRSS27	-0.0339353
ADRB1	-0.0339869
HADHA	-0.0339886
BLOC1S1	-0.0340052
STAG3L2	-0.0340062
MTA2	-0.0340234
SIPA1	-0.0340786
RPS2	-0.0341054
AKAP4	-0.0341368
TIGD4	-0.0341598
NR4A1	-0.0341745
ZSWIM1	-0.0341863
MYLIP	-0.0342136
RSBN1L	-0.0342186
ZNF197	-0.0343088
NCKAP1	-0.0343452
GABRA4	-0.0343588
SNORA44	-0.0344278
ZNF621	-0.034446
ZNF658	-0.03445
LINC00964	-0.0344662
PLEKHH2	-0.0344729
TGOLN2	-0.0345225
PGGT1B	-0.0345627
LY6G6E	-0.034639
MBL2	-0.0346776
PPARD	-0.0347196
SAV1	-0.0347308
CFAP58	-0.0347605
PSMC2	-0.034801
OPCML	-0.0348108
SLC14A1	-0.0348131
OSBPL9	-0.0348439
HIST1H1C	-0.0348582
AKR7L	-0.0348593
RMI1	-0.0348773
PLD2	-0.0349415
C17orf77	-0.0349561
CT47B1	-0.0349723
SLC25A1	-0.0349852
HSD17B7	-0.0350604
LINC01554	-0.0350772
SNORA84	-0.0350775
BAZ2A	-0.0351512
NFKBIL1	-0.035162
AFG3L2	-0.0351777
CYB561D1	-0.0351817
OR5V1	-0.0352241
NEMF	-0.0352469
ANKAR	-0.0352834
SEZ6L2	-0.0352836
SPTAN1	-0.0353265
KBTBD4	-0.0354262
DCAF4L2	-0.035442
TRDN	-0.0355397
SNORA26	-0.0355588
TSGA10IP	-0.0355926
ZNF702P	-0.0356076
TMEM69	-0.0356086
TP63	-0.0356207
SNX27	-0.0356537
ZNF468	-0.0356691
ETAA1	-0.0356725
UBXN4	-0.0356787
OR8S1	-0.0357042
ZNF347	-0.0357437
LCMT2	-0.0357838
SAMD7	-0.0358056
NACC2	-0.0358155
PMCHL1	-0.0358461
GGTLC2	-0.0358597
TSLP	-0.0358633
IFNL2	-0.0359161
AGGF1	-0.0359462
FBXW12	-0.035967
B3GALT5-AS1	-0.0359683
CDSN	-0.0360082
IL6ST	-0.036017
OR2AE1	-0.0360273
TRAP1	-0.0360352
NAB1	-0.0360681
ETV6	-0.0361018
TKFC	-0.036103
FUK	-0.0361394
NUS1	-0.0361594
TMEM109	-0.0361615
MOB2	-0.0361728
MGRN1	-0.0362149
TARM1	-0.0362205
SLC25A4	-0.0362227
TAS2R3	-0.0363018
DUS4L	-0.0363405
G3BP2	-0.0363515
MIA3	-0.0363785
HOMEZ	-0.0363909
ZNF37BP	-0.0363974
WDR3	-0.0364212
CADM1	-0.0364268
EIF4B	-0.0364386
RELN	-0.0364648
ZNF773	-0.0364946
SETDB2	-0.0365447
SPANXB1	-0.0365598
GLT8D1	-0.0365977
APOBEC1	-0.0366118
PDIA3	-0.0366427
WWP2	-0.0366565
BEST1	-0.036691
DNASE2B	-0.0367004
ZBTB33	-0.0367234
PRR23A	-0.0367585
ZNF264	-0.0367811
RABL2A	-0.036823
TMEM234	-0.036828
ADAT3	-0.0368382
P2RX6	-0.0368545
FAM47A	-0.0368547
EIF3G	-0.0368784
SNORA28	-0.0368913
MIR22HG	-0.0369072
TRIM78P	-0.0369139
MARVELD2	-0.0369232
BCHE	-0.0370207
CCL23	-0.037035
PCDHB1	-0.037045
PLAA	-0.0370486
SNORA22	-0.0370553
NDUFA12	-0.0370712
UBE2Q1	-0.0370793
HMG20A	-0.0370996
NFKBID	-0.0371068
ZMAT5	-0.0371369
STIM2	-0.0371612
RPL41	-0.0372016
C6orf89	-0.0372622
SUV39H1	-0.0373142
OR2T33	-0.0373208
SPANXN3	-0.0373361
TPRA1	-0.0373699
OR1F1	-0.0373908
INO80B	-0.0373974
CD6	-0.0374455
PMS2P3	-0.0374486
PGLYRP1	-0.0374545
BCL2	-0.0374621
PPAT	-0.0375132
GNRHR	-0.0375152
ACR	-0.0375618
SNORA10	-0.0375915
WASL	-0.0376102
CRTC2	-0.0376331
TRPC3	-0.037705
ADAM29	-0.0377214
NMRK2	-0.0377537
ZNF367	-0.0378077
NSMF	-0.0378227
FAM177B	-0.0378248
LRPAP1	-0.0378512
PDE12	-0.0378538
ZNF497	-0.0378755
WDR59	-0.0378971
TM2D3	-0.0379203
FGF7	-0.0379426
TRIM11	-0.038026
TNFRSF12A	-0.0380712
TRAK2	-0.038074
SLC45A4	-0.0380763
VAV2	-0.0381313
GBGT1	-0.0381468
OR5B2	-0.0382059
BTG2	-0.0382636
VCP	-0.0382856
TIPIN	-0.0383321
RER1	-0.0383463
DEFB118	-0.0383872
GTF2A2	-0.0383967
C1orf105	-0.0384003
LMAN1L	-0.0384151
LOC644936	-0.0384198
GAD2	-0.0385055
ZFAT-AS1	-0.0385056
TRAPPC9	-0.0385209
TMEM177	-0.0385304
YPEL5	-0.0385308
C16orf86	-0.0385364
PMPCA	-0.03857
COPS4	-0.038626
HTN1	-0.0386798
KCNMA1	-0.0387203
SDC3	-0.0387968
OR52B6	-0.0388013
SETMAR	-0.0388471
PTBP3	-0.0388531
DHFRL1	-0.0388538
ZNF837	-0.038916
MFSD7	-0.0389206
ZNF562	-0.0389255
RPAP2	-0.0389587
CTNNA1	-0.0391135
GSTM2P1	-0.0391603
EBNA1BP2	-0.0391802
LCA5L	-0.0391987
LOC284023	-0.0392005
RABL6	-0.0392519
LINC00598	-0.0394318
FOXD4L4	-0.039467
BPIFA2	-0.0395228
NTAN1	-0.0395396
SKOR1	-0.0395626
FNDC8	-0.0396063
MRPL34	-0.0396086
LINC00926	-0.0396434
G3BP1	-0.0396703
MXD3	-0.039766
SCNN1B	-0.0397787
TMEM192	-0.0397936
FLJ10038	-0.0398129
MRPL14	-0.0398142
PRR23C	-0.0398528
DXO	-0.0398631
PA2G4	-0.0398857
S1PR1	-0.039899
TXLNA	-0.0399319
MON1A	-0.0399441
TMPRSS11D	-0.0399644
ASCC3	-0.0400683
BET1	-0.0400901
SNORA25	-0.0401111
FAM173B	-0.0401303
DARS	-0.0401501
ACOT8	-0.0401626
ZNF398	-0.0402032
RUFY1	-0.0402085
ELL	-0.0402567
LOC285768	-0.0402624
RP2	-0.0402799
CLLU1OS	-0.040281
TEX13B	-0.0403038
IGSF22	-0.0403757
ZNF440	-0.0403812
RBM4B	-0.0403868
EVI5L	-0.040422
TBC1D3	-0.0404884
PSMB7	-0.0405119
TMEM174	-0.0405329
SCARNA20	-0.0405364
DPRX	-0.0406256
PMP22	-0.040657
VSIG8	-0.0406698
CHODL-AS1	-0.0407565
ETV4	-0.0407696
TAGLN	-0.0407712
ZNF300	-0.0408068
AP3B1	-0.0408131
CEP152	-0.0408718
YY1AP1	-0.0410045
CRYBB2	-0.0410062
DNAJC21	-0.0410636
NT5DC1	-0.0410679
HYKK	-0.0410924
SPINK4	-0.0411095
RUFY2	-0.0411361
LRSAM1	-0.0411639
SERINC1	-0.0411699
SDHAP1	-0.041192
RGP1	-0.0412128
TGM2	-0.0412184
SPTLC2	-0.0412591
MIS18BP1	-0.0413168
RIOK3	-0.0413784
UNC5CL	-0.0414477
CLUAP1	-0.0415041
OR1L8	-0.0415178
OGFOD1	-0.0415552
MEPE	-0.0416144
FLOT2	-0.0416207
C2CD2	-0.0416566
TMEM53	-0.0416709
PSG5	-0.0416831
STAG2	-0.0417065
FAM96B	-0.0417138
RRP7BP	-0.0417346
SOX18	-0.0417778
LOC100130093	-0.0417942
PPP1R10	-0.0417951
SLC35A2	-0.0418054
MMRN1	-0.0418428
MPC1	-0.0418474
ENKD1	-0.0418647
FUNDC2P2	-0.0418806
BRD2	-0.0418855
PIP4K2A	-0.0418993
FOXD4L5	-0.0419284
FOSL2	-0.0420566
MFSD4	-0.0420582
APOO	-0.0420601
IGFL4	-0.0420609
CCL1	-0.0420611
ZFP41	-0.0420661
TRAF3IP2	-0.0421102
STON2	-0.0421398
MTHFSD	-0.0421427
ZCCHC10	-0.0421471
LINC00336	-0.0421563
PIK3CB	-0.042186
GBE1	-0.0422118
CAPN7	-0.0422141
ARHGAP32	-0.0422163
FBXW2	-0.0422255
KIAA1109	-0.0422395
DDB1	-0.0422599
ATOX1	-0.0422683
RNF103	-0.0422796
SMS	-0.0423259
TTC14	-0.0423795
CUL2	-0.0424001
MRC1	-0.0424067
UGT8	-0.0424865
ZNF79	-0.0424918
PGK2	-0.0425048
PABPN1	-0.0425661
KLF3	-0.0426017
PIGA	-0.0426047
CCL19	-0.0426157
THAP2	-0.042636
SLC37A3	-0.0426783
NIT2	-0.0427201
SYNJ2BP	-0.0427244
GRAP	-0.0427758
HIST3H3	-0.0428358
CXCR5	-0.0428611
MUC13	-0.0429083
BCS1L	-0.0429322
DUSP3	-0.0429325
TAS2R1	-0.0429354
VHL	-0.0429651
EXOC8	-0.0429655
SLC25A51P1	-0.0429658
CFD	-0.0429684
ARID4A	-0.0429718
HIGD1A	-0.0429963
NUP214	-0.0430023
GK3P	-0.0430197
PRSS48	-0.043037
PLIN4	-0.0430485
ZNF613	-0.0431067
CPSF1	-0.0431091
TOLLIP	-0.043114
GFI1B	-0.0431418
MBD5	-0.0431496
COL4A4	-0.0431548
GNL2	-0.0431805
C19orf60	-0.043226
CCL11	-0.0432483
EIF2AK4	-0.0432531
LYPD8	-0.0432749
ZNF506	-0.0432826
SAPCD1	-0.0432891
GJB2	-0.0432934
HSBP1	-0.043334
RBM22	-0.0433712
TFAP2E	-0.0434156
USP20	-0.0434184
WDFY1	-0.0434466
ALDH7A1	-0.0434555
SNCA	-0.0436973
LSM10	-0.0437158
CMTM2	-0.0437234
ASCC2	-0.0437548
SMPD2	-0.0437855
GPR25	-0.0438969
LINC00294	-0.0439354
SRRM1	-0.0439442
ING3	-0.0439659
TBC1D17	-0.0439753
RPL23AP64	-0.0440063
MANBA	-0.0440094
ALDH9A1	-0.0440276
CDH26	-0.0440379
CMAS	-0.0440569
POLDIP3	-0.0440707
STAT3	-0.0441441
RLIM	-0.0441661
SPATS1	-0.0441924
PFDN1	-0.0442514
CTNNAL1	-0.0442587
CCNK	-0.0442653
RDX	-0.0443438
ST7L	-0.0444362
FCHSD2	-0.0444962
RPUSD1	-0.0445525
MAP4K5	-0.0446048
RABEP2	-0.0446077
OR2W3	-0.0446168
PDIA3P1	-0.0446877
LINC00906	-0.044729
LAMTOR5	-0.0448361
CLNK	-0.0448422
PPFIBP2	-0.0448864
SFXN4	-0.0449265
LHX8	-0.0449684
LOC100130331	-0.045019
NDEL1	-0.0450889
NDUFC2	-0.0451359
AFAP1L1	-0.0451516
APH1A	-0.0451973
RNF220	-0.0453173
SLC7A5P1	-0.0453201
ADGRE3	-0.0453202
SNORA52	-0.045373
TMEM40	-0.0454031
SNORA31	-0.0454677
COA5	-0.0455516
LINC00200	-0.0455648
SLC6A5	-0.0455662
C4orf45	-0.0455712
ARFGAP2	-0.0455792
ZNF155	-0.0455896
OR52E2	-0.0455958
PRPF4	-0.0456161
DCTN5	-0.0456208
NDUFB5	-0.0456649
FDXACB1	-0.045718
TCEANC2	-0.0457218
ZNF449	-0.045735
TERF1	-0.0457582
ADAM10	-0.0457678
FAM111B	-0.0458166
UGP2	-0.045823
SGTB	-0.0458286
ZNF577	-0.0458303
RBPJ	-0.0458986
DHFR	-0.0460001
LAMTOR2	-0.0460093
ACSM6	-0.0460326
LUC7L2	-0.0460545
CNOT8	-0.0460568
ALOX15B	-0.0460611
SLC2A8	-0.0460718
TSPAN32	-0.0460978
SNORD67	-0.0461106
BHMT	-0.0461208
ADIPOR1	-0.0461408
OR4F29	-0.046163
DRD3	-0.046191
CALML4	-0.0462277
SPHKAP	-0.0462506
RAD21	-0.0462587
DOCK7	-0.0462669
GLUL	-0.0463265
UTP15	-0.0463358
CENPT	-0.046339
MARCH2	-0.046355
IQCD	-0.0464033
RBBP6	-0.0464287
CCL15	-0.0464757
CPZ	-0.0465267
HNRNPU-AS1	-0.0465379
ABCB10	-0.0466195
MYEOV	-0.0466356
DIO3	-0.0466359
NUP210L	-0.04666
ARHGEF10	-0.0467036
LOC728323	-0.0467362
RPL13AP20	-0.0467654
EFTUD1	-0.0467679
GALT	-0.0467918
SETX	-0.0467935
SEC14L3	-0.0468236
SNORA38B	-0.0468827
AZI2	-0.0469015
MRPL22	-0.0469064
RASAL1	-0.0469475
FCN2	-0.0469669
RWDD2B	-0.0469676
SPECC1	-0.0469848
SOWAHB	-0.0470239
TBC1D3P2	-0.0470458
SCARNA4	-0.0470468
HSD17B1	-0.047072
MRPS6	-0.0470815
EPHA1	-0.0470989
SLC12A7	-0.0471142
UBXN2B	-0.0471187
ATF7IP2	-0.047131
LINC00161	-0.0471737
DNAJB4	-0.0471741
FAM138F	-0.0471839
COPZ1	-0.0471846
TOM1	-0.0471857
RGMB	-0.0472356
FAM104A	-0.0472446
ARHGAP27	-0.0472588
MRPL49	-0.0473413
FBXO44	-0.0473487
ZNF718	-0.0473827
MTA1	-0.0474
RPL26	-0.0474394
DNAJC15	-0.0474486
RPS3	-0.0474566
MIDN	-0.0475084
TPTE2	-0.0475559
ETS2	-0.0475616
CNEP1R1	-0.0475782
CHPF2	-0.0476671
LY6G6F	-0.0476786
GRHL2	-0.0477031
ZSCAN5B	-0.0477147
TRMT10C	-0.0477482
HERC4	-0.0477647
SCARNA1	-0.0477962
AGAP2	-0.0478185
SLC5A9	-0.0478538
FAM120AOS	-0.0479218
DPEP2	-0.0479428
AP3S1	-0.0480804
EMILIN2	-0.0481662
CELF4	-0.0481731
PSG4	-0.0481959
MPHOSPH8	-0.0481975
OR4A47	-0.0481995
VIMP	-0.048222
ZNF211	-0.0482457
MED19	-0.0482515
DDRGK1	-0.0482771
C9orf69	-0.0483043
PDLIM2	-0.0483275
ATG4A	-0.0483332
DNPH1	-0.0483937
UBE2G2	-0.0484916
SPIC	-0.0485376
MYO1E	-0.0485411
GLTSCR1L	-0.0485474
JUN	-0.0485511
TSGA10	-0.0485764
SYNJ1	-0.048596
TMBIM6	-0.0486594
TCEB1	-0.0487029
HIST2H2AA3	-0.0487135
DHRS4	-0.0487297
CMBL	-0.0487347
UBE2J1	-0.0487463
NELFA	-0.0487605
TIMM13	-0.0488088
RAD9B	-0.0488118
KMT2A	-0.0488396
ITPR3	-0.0489227
LOC100272216	-0.0489388
CIPC	-0.0489552
CEP57	-0.0489587
COX14	-0.0489838
RPL36A	-0.0490179
ATG16L1	-0.0490378
DCTN6	-0.0490534
C12orf54	-0.0491149
DAZL	-0.0491476
RNF6	-0.0492417
RIBC2	-0.0492685
KIAA0513	-0.0492708
STOML2	-0.0492998
IPO7	-0.0493005
SLC11A2	-0.0493662
SPATA31D5P	-0.0493813
ZBTB45	-0.0493856
DNM2	-0.0494023
ECI1	-0.0494076
DNLZ	-0.0494093
R3HDM2	-0.0494138
THOP1	-0.0494168
KDM2A	-0.0494767
CCDC6	-0.0495497
LMO4	-0.0496288
COPB1	-0.0496305
BIRC2	-0.0496556
ZNF416	-0.0497185
SPAG11A	-0.0497226
ATP5J	-0.0497227
UGT2B11	-0.0497547
NPC1	-0.0498338
MYT1L	-0.0498375
GAA	-0.0498411
FAM172A	-0.0498597
DEFB124	-0.0498606
ZBED5	-0.0498613
C16orf70	-0.04988
FLNA	-0.0498988
PRB4	-0.0499217
THAP3	-0.0499738
INAFM1	-0.050061
USP16	-0.0502502
VIM	-0.0502831
GKAP1	-0.0503709
SRMS	-0.0503778
SERHL	-0.0503928
SNORA21	-0.0504543
SELK	-0.0504589
ENTHD2	-0.0504612
SH3BGRL3	-0.0504722
POSTN	-0.0504945
HBB	-0.0506111
GPRC5A	-0.0506238
PADI1	-0.0506508
CFHR1	-0.0506529
DRICH1	-0.050661
TUT1	-0.0506611
CEACAM3	-0.050777
CNN3	-0.0508398
ITGB1BP1	-0.050889
LOC100132111	-0.050932
WDR19	-0.0509391
THOC2	-0.0510102
SPCS3	-0.0510253
SEC31A	-0.0510421
SLC25A23	-0.0510642
ZSCAN22	-0.0511359
CPM	-0.0511584
DHX15	-0.0511638
TSHZ1	-0.051175
TFB1M	-0.0511982
SURF2	-0.0512248
ADAM20	-0.0512295
NDUFC1	-0.0512367
GNRHR2	-0.0512587
GALK1	-0.0512934
BPIFB6	-0.0512963
THTPA	-0.0512981
PDHX	-0.0513013
TOMM7	-0.0513994
KITLG	-0.0514087
DNAJA2	-0.0514151
NSRP1	-0.0514222
TCTE1	-0.0514266
PPP3CC	-0.0514266
AFG3L1P	-0.0514293
SLC22A10	-0.0514568
RPEL1	-0.0514748
EXOC3	-0.0514889
WDR78	-0.0514952
PRCP	-0.0515107
ZSWIM4	-0.0515586
POC5	-0.0516025
KCNK7	-0.051629
PEX11A	-0.0516739
VSX1	-0.0517968
SMIM12	-0.051823
NOD1	-0.0518505
MRPS27	-0.0518552
FSCN3	-0.0518724
CYB561A3	-0.0518997
ENSA	-0.0519504
TMEM51-AS1	-0.0519519
TRPT1	-0.05204
ZNF419	-0.0521017
CASP2	-0.0521081
UBQLN1	-0.0521334
ADAMTS14	-0.0521539
VPRBP	-0.0522087
NKAP	-0.0522292
GTSE1-AS1	-0.0522746
C14orf119	-0.0522962
URM1	-0.0523253
GRB2	-0.052334
SLC25A26	-0.0523554
TRIM68	-0.0523743
PAPSS1	-0.0524233
FPR2	-0.0524548
UBE2Z	-0.0524567
CRYGD	-0.0525083
C14orf79	-0.0525143
WDR90	-0.0525768
SNORA24	-0.0525868
NSUN5P1	-0.0525901
SIRPD	-0.0526651
AKAP11	-0.0527513
PLCB3	-0.0527697
NDUFA6	-0.0528038
TERF2IP	-0.0528059
NIN	-0.0528411
WDR6	-0.0528425
KATNAL2	-0.0529441
LRRC57	-0.0529752
OTULIN	-0.0529981
TBC1D10B	-0.0530038
RAPGEF5	-0.0530181
SNRK	-0.0530435
LYPD6B	-0.0530562
CCNL1	-0.0531121
CHRM2	-0.0531285
CPED1	-0.0531521
SPSB3	-0.0531567
ARF1	-0.0531568
YIPF7	-0.0532528
TMEM251	-0.0533093
CCL16	-0.0533217
MRPS7	-0.0533268
SFT2D2	-0.0533687
ZSCAN31	-0.0533718
BLOC1S4	-0.0533896
FBXL2	-0.0534426
LCN6	-0.0534463
PDLIM3	-0.053509
COL10A1	-0.0535156
GPBAR1	-0.053537
NDUFB11	-0.0535652
PCNP	-0.0535956
IFT43	-0.0536019
DCAF10	-0.0536285
LOC728024	-0.0537429
BROX	-0.0538116
LIN54	-0.0538423
PRKAA1	-0.0538458
OR4C6	-0.0538575
PAMR1	-0.0538859
PRPF3	-0.0539139
CPSF7	-0.0539367
LRCH1	-0.0539383
RRAS2	-0.0539411
SERPINE3	-0.0539551
PGM5P2	-0.0539684
SNORA9	-0.0539813
MDH1	-0.0539957
ADAD2	-0.0540279
BTBD19	-0.0540474
MCF2L	-0.0540739
C16orf93	-0.0541001
NECAP2	-0.0541168
BATF3	-0.0541251
THUMPD2	-0.0541549
TERC	-0.0542096
SPATA16	-0.0542396
MVD	-0.0542821
CCDC101	-0.0543375
PSMG1	-0.0543511
DRAP1	-0.0543714
FCF1	-0.0544303
RERG	-0.0545703
CHRNA2	-0.0546536
SLC25A3P1	-0.0547552
SLAIN2	-0.0547627
ITPRIP	-0.0548111
MIAT	-0.0548485
ASNS	-0.0548515
ATP1B4	-0.0548801
ATG4C	-0.0549199
GALE	-0.055057
DCAF12	-0.0550676
WNT8A	-0.0551232
TAS2R60	-0.0551437
MYDGF	-0.0551874
RNF123	-0.0552029
SNAPC1	-0.0552251
UGT2B4	-0.0552698
ZNF816	-0.0552848
SLC25A17	-0.0553438
SPTBN2	-0.0553642
FUT8	-0.0553881
RPL31	-0.055407
SSFA2	-0.0554107
URB1	-0.0554217
IRF8	-0.0554235
PRR27	-0.0554344
ABCD1	-0.0554489
APLP2	-0.0554627
IGSF9B	-0.0554739
RAB42	-0.0555048
MSS51	-0.0555282
RFX7	-0.0556193
GDF9	-0.0556424
ENPP7	-0.0556507
PKD1	-0.0556965
PRKY	-0.05571
HSD17B13	-0.0557277
GUCY2EP	-0.0557316
COMMD9	-0.0557923
SNX3	-0.0558026
PHLPP2	-0.0558075
MTFP1	-0.0558467
ARL15	-0.0558575
GPR68	-0.0558986
CLEC19A	-0.055952
OR5P3	-0.0559877
TBX19	-0.0559977
H1FNT	-0.056048
CA5BP1	-0.0560597
SLC24A5	-0.0560635
ZNF101	-0.0561229
FAR1	-0.0563219
SEC13	-0.0563305
GIT2	-0.0563516
C4orf22	-0.0563524
SIRT6	-0.0563577
SLC35C1	-0.0564204
CRYZL1	-0.056428
MPP5	-0.0564289
APEX2	-0.056442
DDX59	-0.0564519
VPS26B	-0.0564631
WFDC11	-0.0564684
KIAA1033	-0.0564957
MRPL17	-0.0565165
CATSPER2P1	-0.0565504
YTHDC1	-0.0565844
CSNK1G1	-0.0566154
XIRP1	-0.0566157
ANP32AP1	-0.0566303
BRPF1	-0.0566492
NEGR1	-0.0567072
ZBTB11	-0.0567295
MAMDC2	-0.0567411
MEF2D	-0.0567467
MCPH1	-0.0567846
JPH1	-0.0568304
GUCA2B	-0.0568697
SEC31B	-0.0568845
RIPK4	-0.0568993
ZNF490	-0.056914
DHRS12	-0.0569668
TOMM40L	-0.0569837
SNHG10	-0.0570155
PHAX	-0.0570398
EIF1AD	-0.0571404
ZAK	-0.0571492
RPL31P11	-0.0572089
TREH	-0.0572415
GALR1	-0.0572599
ADGRG2	-0.0573102
TRAPPC4	-0.0573315
CDC14A	-0.0573554
DUSP27	-0.0574054
MPP4	-0.0574056
TRIP4	-0.0574381
ZBTB25	-0.057444
RRP9	-0.0576764
TMEM213	-0.057722
VAMP4	-0.0577487
SPTY2D1	-0.0577639
VAPA	-0.0577811
CDK3	-0.0577982
RBM12B	-0.0579024
MBNL1	-0.0579484
GCA	-0.0579985
GNPDA1	-0.0580394
SLC52A3	-0.0580514
NXF1	-0.0580562
TXNDC15	-0.0580609
GNAI3	-0.0580612
ZBTB18	-0.0580909
PRKCQ	-0.058096
SFXN3	-0.0581192
PIN4P1	-0.0581207
ZNF317	-0.0581218
C16orf58	-0.0581864
DUS2	-0.0581975
JMJD7-PLA2G4B	-0.0582129
AP3S2	-0.0582328
TUFM	-0.0582549
RPL26L1	-0.0582891
FBXL17	-0.0583011
C1D	-0.0583279
GOLGA2P6	-0.0583486
ATP2A2	-0.0583658
FAM73A	-0.0583808
CLDND1	-0.0583808
C15orf53	-0.0584254
VPS37C	-0.0585572
RAB6C	-0.0585616
ABCC13	-0.0585682
TRMT61A	-0.0585815
DOK1	-0.0585963
CR1	-0.0585984
MAGIX	-0.0586468
ANKRD12	-0.0586728
ME2	-0.0586922
PWWP2A	-0.0587176
HS1BP3	-0.058762
FAM98A	-0.0587888
PRRC1	-0.0587924
RMDN2	-0.0588632
PDK4	-0.0589533
GPR15	-0.0589745
RAP1GAP	-0.0590627
SCLY	-0.0590874
UHMK1	-0.0591003
ZNF691	-0.0591155
KCND3	-0.0591305
AGAP5	-0.0591652
TSPAN4	-0.0591789
FAM200B	-0.059225
ABCE1	-0.0592515
HTRA2	-0.0592635
RGR	-0.0593621
ALDH5A1	-0.0593769
HAS2-AS1	-0.0594518
DHRS7	-0.0595063
MEP1A	-0.0595479
PKD2L2	-0.0595881
DNAJC25	-0.0595915
ZNF256	-0.0596538
POMGNT1	-0.0596867
ZNF443	-0.0597179
EEF2	-0.0597301
FAM175A	-0.059737
PHF2	-0.0598534
USF1	-0.05989
RWDD4	-0.0599187
C10orf11	-0.059971
ZDHHC7	-0.0600144
PPP1R13B	-0.0600482
FBXO31	-0.0600859
NOL6	-0.0600937
ATP8B5P	-0.0601355
ARRDC3	-0.0601436
KRT8P41	-0.0601861
GGA2	-0.0602752
SLC25A38	-0.0602923
UNC45A	-0.0604436
ABCG4	-0.0605152
TIMM10	-0.0605386
REPS2	-0.0605391
GRIP2	-0.0605457
PUS10	-0.0605535
OR10A3	-0.0605705
TXNDC12	-0.0606214
RNF214	-0.060626
CYP2S1	-0.0606503
EIF4A3	-0.0606644
DNAJC25-GNG10	-0.0607088
CWF19L2	-0.0608049
CAMK1	-0.0608471
NSUN4	-0.0608702
CPSF3L	-0.060876
VRK3	-0.0608932
ST8SIA4	-0.0608969
CEP120	-0.0609749
KLK2	-0.0610621
AGRP	-0.061069
FHOD1	-0.0610768
TCAF1	-0.0611008
SNORA63	-0.0611043
NDUFB10	-0.0611507
NDUFS8	-0.0611666
MRPS18B	-0.0611885
SNHG1	-0.0612649
TRIM55	-0.0612981
ELMO1	-0.0612981
POLR2M	-0.0613203
HARS2	-0.0613394
C14orf2	-0.0614339
MOCS1	-0.0614373
IRAK4	-0.0614465
CT47A1	-0.0615211
TRIM62	-0.06153
ZNF789	-0.061552
HRH4	-0.0615578
MDH2	-0.0615673
MTRR	-0.0617091
SPACA3	-0.061712
TAF2	-0.0617266
ODF1	-0.0617336
NAA20	-0.0617362
ABCA10	-0.0617677
HDAC11	-0.0617974
FIS1	-0.0618314
IP6K1	-0.0618461
PHLDA3	-0.0618547
FAM186A	-0.0618619
PCGF3	-0.0618687
RBM41	-0.0618941
MAPK11	-0.0619735
EPB41L3	-0.0620216
MED14	-0.0620602
IFT172	-0.0620736
DPYS	-0.0620771
ACSM1	-0.0620783
ST7	-0.0620882
VPS39	-0.0621042
NCAM2	-0.0621053
FTL	-0.0621299
EAF2	-0.0621626
GOLGA5	-0.0622018
CLCA2	-0.0622204
PSMD9	-0.0622475
EFHD2	-0.0622988
NPTXR	-0.0623111
PLD6	-0.0623569
GPKOW	-0.062365
BCAT2	-0.0623728
EARS2	-0.0624009
ACE	-0.062471
CLDN8	-0.062556
RHBDD1	-0.0625774
LINC00094	-0.062581
KIAA0226L	-0.0626113
H6PD	-0.06265
TOR1A	-0.0626528
SPDYE8P	-0.0627174
FBF1	-0.0627932
PARD6A	-0.0628869
CLCA4	-0.0629499
POLR1D	-0.0629565
ZNF25	-0.0630087
POLR2B	-0.063024
PSMD10	-0.0630304
MCM9	-0.0630589
TTF1	-0.0630713
PILRA	-0.0630791
ATP10D	-0.0630918
C20orf141	-0.0630986
CD34	-0.0631085
ZNF296	-0.063169
CAB39	-0.0631748
KCNK5	-0.0632171
GARNL3	-0.0632282
BRF1	-0.063249
AP1S3	-0.0633075
RARA	-0.0633413
TMEM189-UBE2V1	-0.0634044
FAM76B	-0.0634498
FAH	-0.0634541
EIF3D	-0.0634578
CHST2	-0.0634681
SHCBP1	-0.0634767
GGT1	-0.0634767
PMP2	-0.0635303
SERBP1	-0.0635858
HMGXB3	-0.0636387
SLC26A5	-0.0636728
RPE	-0.0637367
CLEC2D	-0.0637487
POLR2G	-0.0638052
MIF4GD	-0.0638758
SLC44A2	-0.0638824
SETD5	-0.0639132
GORASP1	-0.0639198
TEN1	-0.0639286
TSPYL1	-0.0639421
MOGAT2	-0.0639504
DDX4	-0.0639682
RNF31	-0.064004
MTX2	-0.0640044
EMX1	-0.0640356
RPUSD4	-0.0640754
GAGE2E	-0.0640789
SRSF11	-0.0641748
TRAM1L1	-0.0641786
KY	-0.064224
GLRX5	-0.0642706
PTPRB	-0.0642814
BRS3	-0.0642967
PKP4	-0.0643116
TSPAN12	-0.0643464
GHDC	-0.0644251
PSMA4	-0.0644429
KAT8	-0.0644629
MBD6	-0.0645217
STAG3L1	-0.0645251
FAM214B	-0.064528
TRMT112	-0.0646101
RIOK2	-0.0646935
STUB1	-0.0647853
CAP1	-0.0649063
DLST	-0.0649462
MYPOP	-0.0649626
UBXN6	-0.0650179
DPP4	-0.0650215
ACOT1	-0.0650305
TGFBI	-0.0650331
GPBP1L1	-0.065043
DSEL	-0.0650515
RELB	-0.0650607
PKD1P1	-0.0650727
CHORDC1	-0.065111
ZNF551	-0.0651485
PPM1A	-0.0651601
RETNLB	-0.0652491
PDGFRL	-0.0652902
TMED2	-0.0653103
ARIH1	-0.0653492
TMED9	-0.0653729
TNFRSF21	-0.0653926
EXOG	-0.0654315
MADD	-0.065437
RPL21P44	-0.0654763
FAM177A1	-0.0654989
LMAN2	-0.0655054
OSTN	-0.0655522
CDC37	-0.0655586
PDXDC2P	-0.0655625
PGLS	-0.0655997
SLC39A13	-0.0656106
PPP1CB	-0.0656196
LOC100271832	-0.065623
EME2	-0.0656271
STARD7	-0.0656913
PARS2	-0.0657405
HSPA6	-0.0658026
SURF6	-0.0658129
KLK12	-0.0660188
SLC17A9	-0.0660224
ATP1A1	-0.0660458
LRRC3B	-0.0660817
C21orf91	-0.0661149
SNORA5A	-0.066123
TMEM127	-0.066134
BPIFB4	-0.0661396
EPHA3	-0.0661848
ATP5EP2	-0.0661918
SLC10A7	-0.0662002
SDR42E1	-0.0662684
BNC2	-0.0663421
MYL6	-0.0663687
DAG1	-0.0663749
MAN1B1-AS1	-0.0664189
GPR87	-0.0664307
C9orf50	-0.0664335
LITAF	-0.0665261
MRPS30	-0.0665358
FFAR1	-0.0665523
LOC494141	-0.0665592
DECR1	-0.0666661
FGF20	-0.0666894
TRMT10A	-0.0667105
SNORD17	-0.0667425
POP1	-0.0667567
ZNF415	-0.0668354
TANGO2	-0.0668583
CLIP1	-0.0670495
PGRMC1	-0.0670891
ERCC5	-0.0671516
ZNF844	-0.0671932
POMT1	-0.0672372
CETP	-0.0672624
LEO1	-0.0673329
ZC3H6	-0.0673399
TMEM218	-0.0673721
SLC26A8	-0.0673915
HERC1	-0.0674149
CLK3	-0.0674434
REL	-0.0674457
TBX22	-0.0674488
WDR89	-0.0674504
TFPT	-0.0674637
TCF25	-0.067466
VBP1	-0.0675415
ZNF514	-0.0675488
COX6A1	-0.0675724
TBL2	-0.0675725
ACRC	-0.0677488
ATP6V0D1	-0.0677707
NBL1	-0.0677761
SNAPC5	-0.0677997
PPP2R1B	-0.0678132
FBXO22	-0.0678579
NCOA3	-0.0678693
AGBL1	-0.0678722
TMUB1	-0.0679137
SNORA20	-0.0679452
ATM	-0.0679598
CETN2	-0.0680342
GALK2	-0.0680351
SLC26A1	-0.0680626
SLC25A41	-0.0680733
SCFD1	-0.0681586
CARD8	-0.0681589
CYB5RL	-0.0682786
NAGA	-0.0683137
CD109	-0.0683184
ATP5G1	-0.0683417
YIPF6	-0.06835
MTERF2	-0.0683769
MOV10	-0.0684508
MYCT1	-0.0684598
C8orf76	-0.0684735
MAST3	-0.0684861
TRIM6-TRIM34	-0.0684929
SPATA21	-0.0685323
CCDC82	-0.0685801
ZCCHC17	-0.0686027
RCOR1	-0.0686136
MKRN7P	-0.0686281
RPL24	-0.0686787
RTKN	-0.0687338
SNORA8	-0.0687567
ALKBH3	-0.0688747
CCNI	-0.068904
FITM2	-0.0689221
GTF2IRD2B	-0.0690464
C6orf62	-0.0690502
RPS11	-0.0690994
SREK1IP1	-0.0691109
ASNSD1	-0.0691154
EZH1	-0.0691937
LARP1	-0.0692491
SERPINB6	-0.0692612
KNCN	-0.0692889
NFKBIE	-0.0693318
XKR6	-0.0693454
INSL4	-0.069403
ZNF766	-0.0694561
SMG1P2	-0.0694639
HIGD2B	-0.0694816
C12orf65	-0.0694997
RBFA	-0.0695299
LAMTOR1	-0.069544
LINC00032	-0.0695729
RNASE3	-0.06958
TXLNB	-0.0696848
NEURL3	-0.0697115
BTBD8	-0.0697152
WIPF1	-0.0697241
ATP6V1A	-0.0697612
ADGRE5	-0.069764
USP15	-0.0697774
C18orf32	-0.0698069
RHPN1-AS1	-0.0698069
EIF2AK2	-0.0698945
MINOS1	-0.0699318
RPS18	-0.0699445
NAT10	-0.0699654
PLLP	-0.0699813
CXorf23	-0.070001
IL7R	-0.070104
PHPT1	-0.0701351
SPSB1	-0.0702263
UBE2A	-0.070252
ZNF485	-0.0702541
HIRIP3	-0.0702944
FAM86C1	-0.0703452
LURAP1L	-0.0703453
BOP1	-0.0704067
SIK1	-0.0704125
BCDIN3D	-0.070431
PLA2G12A	-0.0704322
CLDN3	-0.0704693
TBC1D1	-0.0705112
AIDA	-0.0705727
MAP3K2	-0.0705931
SNAP29	-0.0706364
RNF20	-0.070654
SLC25A46	-0.0709165
HAR1B	-0.0709599
G2E3	-0.0710018
GSTA1	-0.0710263
CLTA	-0.0710352
PDE4DIP	-0.0711032
SKP1	-0.0711142
UROD	-0.0711363
SYNDIG1L	-0.0711389
SPATA12	-0.0711701
ARFIP2	-0.0712676
THAP5	-0.0712908
PTPRK	-0.0712991
TMEM167B	-0.0713511
HHLA2	-0.071356
C4orf51	-0.0713762
TRPM3	-0.071383
MEF2BNB-MEF2B	-0.0714323
ABCB4	-0.0714495
SNX12	-0.0714672
EBLN2	-0.0714735
DLGAP1-AS1	-0.0714795
MOBP	-0.0715222
PPP2R2A	-0.071526
UNC50	-0.0715321
INTS3	-0.071569
ECSCR	-0.0715727
TMEM25	-0.0715956
DLGAP1	-0.0715985
CLRN3	-0.0716135
KIAA1217	-0.0716242
TRIM44	-0.0716285
MRPL37	-0.0716286
LARS2	-0.0716427
TOM1L2	-0.0716901
XYLB	-0.0716927
SRI	-0.0717169
PPP2CB	-0.0717792
SNORA68	-0.0717834
KLF13	-0.0717835
SRSF4	-0.0718176
LOC90768	-0.0718594
NUMB	-0.0718611
COG7	-0.0718646
LPPR4	-0.0718923
SIK2	-0.0719215
TBC1D9	-0.0720564
XRCC4	-0.0720586
RP1	-0.0720637
C10orf53	-0.0720961
KLHL38	-0.0722663
RBMXL1	-0.0722865
ZDHHC9	-0.0723002
GPM6B	-0.0723339
CAPZA1	-0.0724003
RHOT2	-0.0724034
ZNF277	-0.0724047
C3orf20	-0.0724828
HNRNPF	-0.0724835
FAM27B	-0.072488
IGSF10	-0.072505
RPS17	-0.0725186
ZNF106	-0.0725294
NHLRC3	-0.0725565
AKR1C4	-0.0726131
MYPN	-0.0726243
OSBPL7	-0.0726299
ATP5F1	-0.072663
PRB1	-0.0726718
CYP19A1	-0.0727067
C5orf24	-0.0727153
HKDC1	-0.0728746
RAF1	-0.0729516
ESD	-0.0729642
PLA2G6	-0.0730652
TOMM70A	-0.0730887
NABP1	-0.0731302
CLNS1A	-0.0732084
FUCA1	-0.0732188
CCDC114	-0.0732376
KLHDC8B	-0.0732464
ZNF141	-0.0732471
C3orf58	-0.0732785
LOC100128239	-0.073348
ZNF696	-0.0733736
CCDC25	-0.0733738
PMS2P2	-0.0733742
C3orf38	-0.0733743
PTP4A2	-0.0734553
TOR1AIP1	-0.0734699
SPCS2P4	-0.0735028
KRT79	-0.0736113
ARHGAP17	-0.0736125
HNF4G	-0.0737153
PER3	-0.0737571
HIAT1	-0.0737677
CAMK4	-0.0738202
ZNF44	-0.0739203
SLC39A14	-0.0739417
C10orf128	-0.0739542
USP48	-0.0739821
ZNF548	-0.0739966
HERC2P2	-0.0740488
ZNF623	-0.0740492
RTN1	-0.0740853
CYFIP2	-0.074112
LTB4R	-0.0741417
PAX8	-0.0741455
EFCAB3	-0.0741467
SCMH1	-0.0741883
LOC553137	-0.0741952
GAS2L1P2	-0.0742314
CYP2A7	-0.0742506
PLA2G7	-0.0742878
LONP2	-0.0743463
NXPE2	-0.0743637
SREBF2	-0.074367
ANKRD49	-0.0744295
STX5	-0.074453
G0S2	-0.0744844
NCAPH2	-0.0745035
TOR2A	-0.0745252
ADAMTS1	-0.0745396
KIF9	-0.0745564
STK10	-0.0745579
ATXN3	-0.0745745
CLRN1-AS1	-0.0746079
RNASE7	-0.0746927
RAB8B	-0.0747731
PPP1CA	-0.0747766
SFTA1P	-0.0747778
KRTCAP2	-0.0748073
COQ7	-0.0748319
C11orf86	-0.0748429
CBLN4	-0.074863
MRFAP1L1	-0.0748885
KIAA1429	-0.0749127
CLMN	-0.0749134
FAM167B	-0.0749587
KRTAP1-5	-0.0749738
KLRC4	-0.0750131
MAGT1	-0.0750149
MTL5	-0.0750149
FAM216B	-0.0750404
N6AMT1	-0.0750965
TMEM128	-0.0751625
RRS1	-0.0751728
TMEM170A	-0.0752264
PEF1	-0.0752741
LMOD3	-0.075282
OR1L3	-0.0753817
ARHGAP8	-0.0754136
CFL1	-0.0754269
ODF2L	-0.0754636
ENOX2	-0.0754678
HSBP1L1	-0.0754917
GLB1L2	-0.0754927
LINC00685	-0.075555
SOD1	-0.075587
SHQ1	-0.0756022
STAMBPL1	-0.0756289
MAP2K5	-0.0756328
DKK1	-0.0756892
CUL4B	-0.0757127
PRB2	-0.0757168
RAB6A	-0.0758253
C1orf127	-0.0759227
YDJC	-0.0759534
LIX1L	-0.0760699
PPP1R3D	-0.076077
PI4KB	-0.0760904
NOTCH2NL	-0.0761096
NUP85	-0.0761464
PLCG2	-0.0761924
SCARNA8	-0.0761935
C4orf19	-0.0762063
UBQLN2	-0.0763179
FAM78A	-0.0764513
NDUFS2	-0.0764916
FAXDC2	-0.0765114
IPPK	-0.0766492
BTBD2	-0.0766648
SWI5	-0.076667
CUL5	-0.076672
CTF1	-0.0766922
RAB35	-0.0767589
ATP6V1B2	-0.0767608
ST7-OT4	-0.0767996
ZNF561	-0.0768175
L3MBTL1	-0.0768179
TRIM7	-0.0768338
PPP2R5C	-0.0768721
FASTKD3	-0.0768895
WFDC5	-0.0769834
ACAD8	-0.0770007
MPPE1	-0.077023
PCDHGB7	-0.0770497
HDHD2	-0.0770675
ZNF833P	-0.0770812
C1orf140	-0.0771087
GAPVD1	-0.077125
MRPS34	-0.0771434
DCUN1D4	-0.077159
TRAPPC6B	-0.0771818
NPM1	-0.0772349
OR2A9P	-0.0772609
BLCAP	-0.0772837
WDSUB1	-0.0773016
UBE2W	-0.0773034
ATG2A	-0.0773468
FCRL1	-0.0773707
DDX10	-0.0773735
SNORA80A	-0.0774567
CBS	-0.0774914
CD27-AS1	-0.0775784
DUSP2	-0.0776827
CACNA1D	-0.0776872
RNF11	-0.0777112
PUF60	-0.077736
DDX55	-0.0777486
MYO1C	-0.077765
CREG1	-0.0777951
ICE2	-0.0778122
SERPINA5	-0.0778767
NIPA1	-0.0778985
RHOC	-0.0779727
LOC100130691	-0.0779982
MLLT6	-0.0780609
TYK2	-0.0780878
BAP1	-0.0781183
NHLH1	-0.078185
ARHGAP5	-0.0781884
PPP1R15A	-0.0782783
ATXN7L1	-0.0783329
PRPF38B	-0.0783363
SLC30A5	-0.078347
BTBD10	-0.0783499
EAF1	-0.078369
RDH11	-0.0784197
RNASE13	-0.0784613
ANKRD13A	-0.0784832
OR1J2	-0.0784893
DDTL	-0.0785227
CBLC	-0.0785288
CDK9	-0.0786639
C1orf123	-0.0786948
ATP2B1	-0.0787719
DTX2P1-UPK3BP1-PMS2P11	-0.0787779
DNAH5	-0.078863
PCYOX1L	-0.078874
MOB3B	-0.0789383
ERMAP	-0.078995
CDC42	-0.0790016
SEC11C	-0.0790179
STAG3L3	-0.0790386
CXCR4	-0.0790697
TRMT2A	-0.0790718
DPP9	-0.0791187
AQR	-0.0791286
C21orf33	-0.0791425
PTS	-0.0791472
SNAPC3	-0.0791816
NEK6	-0.0791958
EIF3I	-0.0792091
LINC00589	-0.079214
NT5C	-0.079233
BNIP2	-0.0792443
IGFBP1	-0.0793163
UBALD1	-0.0793572
RAB2A	-0.0793746
NDUFV3	-0.0794245
ASB5	-0.0794303
TMBIM4	-0.0794462
DENND5A	-0.0794497
ATP6V1G1	-0.0794831
ZFP91	-0.0794878
RGS13	-0.0795412
DMXL1	-0.0795959
SREK1	-0.079707
NHP2	-0.0798422
PHC3	-0.0798439
FAM173A	-0.0798645
SCN1A	-0.0798661
MEGF6	-0.0798795
HBP1	-0.0798947
PRDX1	-0.0798958
PIWIL4	-0.0799666
JMJD6	-0.0799724
FASTK	-0.0799992
OSTM1	-0.0800223
LAS1L	-0.0801056
TFAMP1	-0.0801159
KLHL36	-0.0801517
PRMT3	-0.0801692
CCDC73	-0.0801746
CA2	-0.0801921
ANKRD13D	-0.0801952
SNORA71A	-0.0801959
TSPO2	-0.0802121
PDE8A	-0.0802248
TSC1	-0.0803081
RPS23	-0.0803648
MTVR2	-0.0803822
SLC5A3	-0.0804531
AUP1	-0.0806017
NSMCE1	-0.0806029
TPCN2	-0.0806042
ZNF747	-0.0806282
AMTN	-0.0806764
PRSS37	-0.0807511
RNF130	-0.0808353
ZCCHC9	-0.0809103
ITGB3BP	-0.0809109
RPL11	-0.0809313
ATP6V1D	-0.0811358
TMEM186	-0.0811636
RPL13AP17	-0.0811665
BRD7P3	-0.0812293
LINC00689	-0.0812373
HSD17B11	-0.0812435
UBE2D2	-0.0813032
UVSSA	-0.0813175
TK2	-0.0813783
QRICH1	-0.0814263
GYS1	-0.0814732
NPPA	-0.0815448
ABHD14A	-0.0815615
LOC100130264	-0.0816945
AKTIP	-0.0816964
TUSC1	-0.0817303
LCAT	-0.0818787
MON1B	-0.0819002
COG1	-0.0819855
ARAF	-0.0820284
MMAB	-0.0820657
HMGN4	-0.0820838
PPTC7	-0.0821386
ACD	-0.0821703
ZP2	-0.0821808
DPYSL3	-0.0822025
CPTP	-0.0822795
SPPL2A	-0.0823079
MMP20	-0.0823335
OR2A4	-0.0823399
AGK	-0.0824188
SEPN1	-0.0824382
SMIM19	-0.082461
C5orf30	-0.0824873
ZC2HC1C	-0.0825295
WDR61	-0.0825426
PROX2	-0.0825694
TBC1D29	-0.082577
MSH4	-0.0826274
DPRXP4	-0.0826373
TBC1D5	-0.0826659
CARS	-0.0827019
ATG2B	-0.0828023
SLC10A6	-0.0828421
ZNF33B	-0.0828921
ADPGK	-0.0829112
ZNF90	-0.0829437
C11orf1	-0.0830105
NRG3	-0.0830138
PLEKHB2	-0.0830142
ELAC1	-0.0830315
VPS9D1	-0.0830626
CCDC66	-0.0830925
CRYL1	-0.0831042
ZBTB4	-0.0831173
CAMKK1	-0.0832051
ARL2BP	-0.0832375
GK5	-0.0832945
PPP1R7	-0.0833616
SLC16A3	-0.0833952
MRPL12	-0.0834151
SNX18	-0.0834446
IFFO1	-0.08351
PPARG	-0.0835229
PPWD1	-0.0835398
TFE3	-0.0835772
FAM122A	-0.0835966
CALCOCO1	-0.0836188
TRUB2	-0.0836745
STYXL1	-0.0836745
TAF7	-0.0836799
EFCAB5	-0.0836879
CBWD3	-0.0836968
FAM63B	-0.0837053
SMAP2	-0.0837986
TRIM17	-0.0838322
THBD	-0.0838696
CRELD2	-0.0839586
SLC25A22	-0.0839737
TEKT4P2	-0.0839844
NOV	-0.0840019
C4orf27	-0.0840595
SNORA71B	-0.0840739
PDCD7	-0.0840795
HTN3	-0.0840849
MOB3A	-0.0841387
NLRP10	-0.0841893
ENPP5	-0.0843133
TNC	-0.0843482
ANOS1	-0.0843927
VEGFA	-0.0843948
PALM2-AKAP2	-0.0844795
ILVBL	-0.0847227
ZNF559	-0.0847266
MECR	-0.0847334
SNORA62	-0.0847622
RPL23AP32	-0.0848572
SDHAF4	-0.0848836
TMEM18	-0.0849243
GALNT3	-0.0849648
RTN3	-0.0849669
SCARF1	-0.0850413
FUNDC1	-0.0850607
ENOPH1	-0.0850879
HOMER2	-0.0851564
SNORA72	-0.0851963
UBE2E1	-0.085248
RCN1	-0.0852679
ST7-OT3	-0.0852713
TBC1D9B	-0.0852759
RWDD3	-0.0852902
FAM98C	-0.0852918
KPNA6	-0.085299
WDFY3	-0.0853055
PMM2	-0.0854042
NCALD	-0.08553
TSG101	-0.0855497
LRIT2	-0.0855868
LINC00696	-0.0856055
CCDC171	-0.0856611
PTPMT1	-0.085662
SCN2B	-0.0857165
SDCCAG3	-0.085738
ZNF215	-0.0857686
ART3	-0.0857983
PELI2	-0.0858406
CCDC22	-0.0858559
GAS5	-0.0858785
LINC01098	-0.085896
MTMR14	-0.0859526
NCS1	-0.0859758
PUSL1	-0.0860175
PLG	-0.0860201
DLEC1	-0.0860312
TNFSF9	-0.0860512
C15orf54	-0.0860534
IL34	-0.0860685
RNH1	-0.086073
TNFRSF1A	-0.086133
ANKRD19P	-0.0861407
NSUN3	-0.0861428
H3F3C	-0.0861446
ACADM	-0.0861455
PITRM1	-0.0862073
HIST1H4I	-0.0862241
SLC50A1	-0.0862359
PTK2	-0.0863145
IMPA1	-0.0863598
COQ9	-0.0863853
IRF5	-0.0864059
PQLC1	-0.0864335
BCAP29	-0.0864747
PKD2	-0.0865627
SPATA4	-0.0865874
TOB2	-0.0866025
DSCR3	-0.0866055
SATL1	-0.0866326
GUCY1A3	-0.0866484
CAV3	-0.0866755
CCPG1	-0.0866796
EIF3M	-0.0867208
BCKDK	-0.0867778
SNTB2	-0.0867853
CTNND1	-0.0868279
KLF16	-0.0868765
CSF3R	-0.0869066
RNF133	-0.0869553
MRGPRE	-0.0869665
SPRYD3	-0.0869879
TMTC2	-0.0870534
EXOSC7	-0.087064
OR6F1	-0.0871216
PCDHA8	-0.0871821
RAB20	-0.0871889
RPS3A	-0.0872163
CMA1	-0.0872213
NDUFA10	-0.0872821
CUL1	-0.0873256
SCARB2	-0.0874236
SRPR	-0.0874278
AP1B1	-0.0875269
RCE1	-0.087528
WDR36	-0.0875402
SRP72	-0.0877064
PRELID1	-0.0877546
SLC45A1	-0.0877664
SPCS2	-0.0877712
MYLK	-0.0878011
ACSS1	-0.0878258
PLEKHM1	-0.0878319
DAZAP2	-0.0878478
DNAJB1	-0.0878597
C1orf52	-0.0878637
PACSIN2	-0.0879117
TM2D1	-0.0880046
C5orf45	-0.088005
NUAK2	-0.0880586
ANKRD17	-0.088084
ILF3-AS1	-0.0881002
USP33	-0.0881409
DHRS4L2	-0.0881413
RALGDS	-0.0881748
SLC9B2	-0.0882031
RBMS2	-0.0882525
PPP4R1L	-0.0882877
HMOX2	-0.0883096
SGSM3	-0.0883114
MEP1B	-0.0883835
NLRC4	-0.0884197
ACTR3	-0.0884597
RPLP0	-0.0884956
NRP1	-0.0885082
PCDHGB4	-0.088511
SGK223	-0.0885729
RPL10A	-0.0886458
INTS8	-0.0887003
MED18	-0.0887207
AZIN1	-0.0887392
ATP6V1E1	-0.0887539
GMPR2	-0.0887643
EIF3J	-0.0887976
SERTAD1	-0.0889012
ARFRP1	-0.0889836
VWA9	-0.089006
PQBP1	-0.0890732
C16orf91	-0.0890746
ADAR	-0.0891156
SLC16A6	-0.0891278
RNASEK	-0.0891421
HSPA8	-0.0891493
PCGF1	-0.0891877
NLRP1	-0.089189
UBE2Q2	-0.0892253
TCEAL8	-0.0892566
PRSS30P	-0.0893145
SIGLEC12	-0.089375
DDX24	-0.0893894
NDUFA5	-0.0893941
MSL3	-0.0894114
HINFP	-0.0894258
TINF2	-0.0894438
ASCL3	-0.0894476
STYX	-0.0895136
TRAPPC5	-0.0895181
USP3	-0.0895615
SPOCK2	-0.089574
SMIM14	-0.089587
PM20D2	-0.089609
NUCB1	-0.0896659
ANXA9	-0.0899234
POR	-0.0899374
DENND1C	-0.08996
HEATR5A	-0.0900061
GLTSCR2	-0.0900615
HSD3B2	-0.0900677
GAS1	-0.0900705
GRPEL2	-0.0901091
TMEM126B	-0.0901199
RPS15AP10	-0.0902528
CRB1	-0.0903263
SLTM	-0.0903596
AHSA2	-0.0903776
LMAN1	-0.0904793
CD47	-0.0904851
SOD3	-0.0906305
TADA3	-0.0906675
LHCGR	-0.0906802
METTL20	-0.0908051
C19orf25	-0.0908448
C1orf101	-0.0908452
RNF166	-0.0909346
SPATA8	-0.0909487
MIR99AHG	-0.0909764
SERPINB12	-0.091002
ENDOG	-0.0910281
SKAP1	-0.0911123
ABRA	-0.0911636
ABHD11	-0.0912724
NDUFB7	-0.0913371
SUCLG1	-0.091437
EIF4E	-0.0914679
METTL23	-0.0914737
RNF114	-0.0914987
PPAP2A	-0.0915083
OSER1	-0.0915802
CCR4	-0.0915934
ERICH1	-0.0915994
SCGB1D2	-0.0916554
CNTN4	-0.0917047
ANAPC4	-0.0917124
CXorf56	-0.0917142
LAYN	-0.0917356
HIBCH	-0.0917782
RSPH1	-0.0918653
CPNE8	-0.0918866
LOC388955	-0.0919049
PRSS55	-0.0919291
BMP15	-0.0919323
SERINC2	-0.0919765
ADM2	-0.091978
CC2D1A	-0.0920074
IGFBP7	-0.0920648
RPS26	-0.0921081
TAF1	-0.0921122
KRT81	-0.0922046
COX16	-0.0922521
ANXA2P1	-0.0922598
ELMOD3	-0.0922808
DDT	-0.0922899
CCDC69	-0.0923021
YIPF1	-0.0923273
RPS15A	-0.0923932
SUSD4	-0.0924257
OR1J4	-0.09253
CRP	-0.0925551
BRE-AS1	-0.0926288
TMEM185A	-0.092636
C11orf53	-0.0926643
DESI1	-0.0926858
PAICS	-0.0926986
RNF111	-0.0927409
GOLGA6B	-0.0927676
EMCN	-0.0928116
CACNA2D4	-0.0928313
ZNF337	-0.0928837
DNPEP	-0.0929916
FAM124B	-0.0930283
SSNA1	-0.0930453
PEX16	-0.0930564
KRT12	-0.0930706
SMURF1	-0.0931465
HYAL4	-0.0931587
SMR3B	-0.0931768
TCP10L2	-0.0931813
PCSK4	-0.0931891
RALBP1	-0.0932479
CFAP70	-0.093311
PKN2	-0.0933181
SMU1	-0.0933234
MAPKAPK3	-0.0933332
CYFIP1	-0.0933399
C19orf70	-0.0933676
STAM2	-0.0935036
TEP1	-0.0935336
POLR3G	-0.0935468
RNF141	-0.0935705
CH25H	-0.0935855
FEM1C	-0.093599
KIF13B	-0.0936231
ZEB2	-0.0936799
SCT	-0.0937679
ILK	-0.0937825
NACA	-0.0937922
LETMD1	-0.0938496
CD160	-0.0939003
AP2M1	-0.0939259
SAP30L	-0.0939348
AZIN2	-0.0940072
FAM156A	-0.0940139
KLHL21	-0.094042
C16orf89	-0.0941137
EXOSC2	-0.094122
DBT	-0.094144
MAT2A	-0.094221
QARS	-0.0942595
MYOM2	-0.0943315
ABCA2	-0.0943534
ASAP1	-0.0944036
TMEM70	-0.0944529
FAM149A	-0.0944531
PIK3R1	-0.0944658
UBL3	-0.0944909
HGH1	-0.094538
COL24A1	-0.0945653
POLI	-0.0945693
SLC39A4	-0.094575
IL1RAPL2	-0.0946122
PPP1R14B	-0.0946661
PRKCI	-0.0946859
SCAI	-0.0947479
DNAJA3	-0.094795
TMEM86A	-0.094806
PATL1	-0.0948262
NTHL1	-0.0948437
CDK5RAP3	-0.094883
C5orf52	-0.0948836
USP1	-0.0949431
BRICD5	-0.0949776
RBM6	-0.0950016
CWC15	-0.0950762
RNF145	-0.0950773
LINC00313	-0.0950949
C1orf43	-0.0951079
HNRNPH2	-0.0951195
ACTR6	-0.095272
FBXL3	-0.095277
GCOM1	-0.0953067
DYDC2	-0.095369
PGBD4	-0.095387
APOBEC3F	-0.0954419
DDIT3	-0.0954872
EMC4	-0.0955071
AKR1C8P	-0.0955102
SPATA25	-0.095512
FARP2	-0.0955205
PDHB	-0.0955254
TMEM222	-0.0955379
XRN1	-0.0955428
ZNF787	-0.0955512
SEL1L2	-0.0955563
UGT2B7	-0.0955863
SERF2	-0.0955972
KARS	-0.0956143
DUT	-0.0956443
RMRP	-0.0956516
ANAPC2	-0.095731
VMAC	-0.0957834
MTHFD2	-0.0957916
DNTTIP2	-0.095806
LSM3	-0.0958355
RNASEL	-0.0959119
ANKRD44	-0.0959242
RHOJ	-0.0959279
AAK1	-0.095967
TUBA3E	-0.0959681
RLN3	-0.095977
GPR143	-0.0959791
BAK1	-0.0959914
SAP30	-0.096047
IER5L	-0.0960859
SCG2	-0.0960892
RAB33B	-0.0960981
FAM134B	-0.0961094
ATP5J2	-0.0961381
COA4	-0.0961421
GCNT3	-0.0961502
TRIML1	-0.0962716
PDCD6	-0.0962772
KHK	-0.0962889
AMPD1	-0.0963967
SNX30	-0.096401
POU5F2	-0.0964555
CST6	-0.0964968
ZNF76	-0.0965021
CSRNP1	-0.0965313
TBCA	-0.0965466
NEK8	-0.0965468
FGD3	-0.0965664
FTX	-0.0965904
SBDS	-0.0966429
VTN	-0.096689
ZFX	-0.0967587
TIMM9	-0.0967993
TMBIM1	-0.09683
UQCR10	-0.0968597
C2orf57	-0.0968647
SLC26A4	-0.0969059
PSMD6	-0.0970038
CD79A	-0.0970181
SPRED1	-0.0970261
CTIF	-0.097039
TRIB2	-0.097056
DHDDS	-0.0971081
ATP6AP2	-0.0971358
PJA2	-0.0971729
ZBTB21	-0.0971956
SH3BP2	-0.0972323
ZNF385D	-0.0972448
NDUFA7	-0.0972615
LRP5L	-0.0973951
YIPF5	-0.0974734
BET1L	-0.0975683
TMEM220	-0.0975897
MRPL21	-0.0975999
UCK1	-0.097622
PRKD2	-0.0976455
HCFC2	-0.0976757
MPV17	-0.0976774
C2orf61	-0.0976817
WDR1	-0.0977106
UBAC1	-0.0977219
PSPN	-0.0977973
RIBC1	-0.0980115
TECRL	-0.0980911
PEX2	-0.0982868
PRR13	-0.0983144
C11orf57	-0.098341
TALDO1	-0.0983515
SATB1	-0.0984245
FAM58A	-0.0984289
ZNF321P	-0.0984595
DTD2	-0.0985942
VPS51	-0.0986987
RSPH6A	-0.0987364
SCRN2	-0.0987638
SOS2	-0.0987867
AMDHD2	-0.098799
TADA2B	-0.0988409
MID1IP1	-0.0988943
EEA1	-0.0989241
SPATA7	-0.099018
ANP32B	-0.0990455
KIR3DX1	-0.0990795
AGA	-0.0990848
HSPA9	-0.0991859
CUBN	-0.0992495
ZNF282	-0.0993311
ADAP1	-0.0993697
PMPCB	-0.0994169
KIAA1143	-0.0994331
ATP5C1	-0.099479
RPL19P12	-0.0994981
ZNF626	-0.0995257
PRAMEF4	-0.0995262
RCVRN	-0.0995269
CCDC28A	-0.0995362
DNM3	-0.0995725
SLC38A6	-0.0996048
TOM1L1	-0.0996497
DCTPP1	-0.0996859
MOK	-0.0997193
NDUFS3	-0.0997646
FBXO25	-0.0998113
MRPL40	-0.0998285
PORCN	-0.0998379
SNORD89	-0.0998527
STK32A	-0.0999068
WT1-AS	-0.0999288
EDF1	-0.099943
KRT18	-0.0999765
DAB2	-0.100044
FCRL2	-0.100047
LINC01547	-0.100057
DGKQ	-0.100122
KLRC2	-0.100201
RRNAD1	-0.10023
GNB2	-0.100296
MARS2	-0.100316
ORMDL1	-0.100327
TPRG1L	-0.100335
GOLPH3L	-0.100467
MRPL33	-0.100474
NDUFV2	-0.100479
HIBADH	-0.100499
PP7080	-0.100563
PCF11	-0.100719
RRN3P3	-0.10072
POLG2	-0.100741
IL19	-0.10083
AHSA1	-0.10085
GALNS	-0.100853
SLU7	-0.100907
DHH	-0.100925
TATDN2	-0.100932
DEAF1	-0.100938
ZNF557	-0.100983
BEST3	-0.101031
LRRC45	-0.10117
PSIP1	-0.101188
RBCK1	-0.10119
MAS1	-0.101196
RAD23B	-0.101266
NR1I3	-0.101286
BOLA1	-0.101287
PDIK1L	-0.10129
CLDN23	-0.101292
ACKR4	-0.101314
TBCD	-0.101339
JHDM1D-AS1	-0.101391
CAPZA2	-0.101395
HBA1	-0.101419
UBA6-AS1	-0.101441
IL1R1	-0.101594
PDZD9	-0.10162
NDUFAB1	-0.101623
PAAF1	-0.101627
ZNF324B	-0.10163
APH1B	-0.101656
TMCO5A	-0.101656
ZNF771	-0.101887
JAZF1	-0.102043
VAMP2	-0.102044
SLC6A6	-0.102089
PRR34	-0.102093
FOXD4L6	-0.1021
COMMD10	-0.102135
TMEM41B	-0.102138
CDK7	-0.102171
SH3BGR	-0.102264
SULF1	-0.102276
JTB	-0.102339
DSCAM	-0.102404
CX3CL1	-0.102418
CLSTN1	-0.102461
SKINTL	-0.102522
LPAR5	-0.102565
SLC25A52	-0.102581
CSF2	-0.102623
BAIAP3	-0.102719
RPL38	-0.102765
N4BP2L2	-0.102813
FOXN3	-0.102827
RAPGEF6	-0.102854
ZFC3H1	-0.102891
LOC100288778	-0.102907
AKIP1	-0.102911
C12orf29	-0.102939
BCL9L	-0.102939
CYB561D2	-0.10295
PLRG1	-0.103004
C9orf64	-0.103052
AP4E1	-0.103077
CCNA1	-0.1031
LMCD1	-0.103171
RORB	-0.103222
EHD1	-0.103263
FAM221B	-0.103283
QTRT1	-0.103318
TSPAN31	-0.103333
NMUR2	-0.103342
YIF1A	-0.103391
SMAD2	-0.103421
TRMT44	-0.103441
KLK9	-0.103521
OAZ1	-0.103544
ZC3H3	-0.103553
SMG1	-0.103677
POLE3	-0.103692
TPBG	-0.103696
SPHAR	-0.103697
BTN2A2	-0.103776
HEXA	-0.103798
SPCS1	-0.103831
KIAA0430	-0.103886
PCYT2	-0.103888
LRRC41	-0.103925
ISOC2	-0.103956
ITPK1-AS1	-0.103978
GUCY1B2	-0.104006
WEE2-AS1	-0.104031
RAB24	-0.104055
C11orf88	-0.104176
LIPJ	-0.104226
OR5B12	-0.104249
CXorf40B	-0.104314
NDUFAF3	-0.104345
SNX22	-0.104367
PDDC1	-0.104378
SCAMP4	-0.104381
EBPL	-0.104388
SERINC4	-0.104402
DGKA	-0.104555
WASF3	-0.104556
TMEM134	-0.104591
TMEM223	-0.10461
AFTPH	-0.104707
CAMK2D	-0.104728
SP1	-0.104732
TRIM5	-0.104762
PSMA1	-0.104801
SNORA45A	-0.104879
MUM1	-0.104918
ICK	-0.104962
DNM1P35	-0.10502
TCEAL4	-0.105116
STX16	-0.105121
AHCYL1	-0.105193
PAX8-AS1	-0.10522
BMX	-0.105296
ZBTB38	-0.105352
PLAU	-0.105366
RPF1	-0.105383
KIAA1191	-0.105391
WDR31	-0.105404
MTHFS	-0.105419
VEGFB	-0.105432
GCNT1	-0.105447
KMT2C	-0.105483
TMEM80	-0.105514
TEKT5	-0.105547
GPRIN3	-0.10555
SLC25A51	-0.10559
ITGAV	-0.105671
CISD3	-0.105756
FAM180B	-0.105773
RHEB	-0.105788
DPM2	-0.105829
ENHO	-0.10587
ANKRD13C	-0.105872
GNPTG	-0.105901
HS3ST5	-0.105909
NDUFAF6	-0.10601
LRRC37A16P	-0.106066
WDTC1	-0.106146
ENTPD6	-0.106203
RPL5	-0.106222
OR1M1	-0.106245
TRIM36	-0.10629
OSBPL5	-0.106318
TRAPPC2L	-0.106371
SNORA18	-0.106376
INSR	-0.106457
GK	-0.106494
LGR4	-0.106513
CDR2L	-0.106542
FNDC9	-0.106616
RYR2	-0.106635
NAPA	-0.106661
UBA6	-0.106709
KCTD21	-0.106722
CEACAM21	-0.106877
AGBL3	-0.106957
C3orf49	-0.106957
GRHL1	-0.106962
SRPK3	-0.106975
FAM46A	-0.106977
TNFAIP3	-0.107159
CHRAC1	-0.107196
PCDHA11	-0.1072
HACL1	-0.107247
HCLS1	-0.107247
ZFP28	-0.107293
ACOT9	-0.107299
FDPS	-0.107321
NR2C2	-0.107338
RPS5	-0.107341
CYP2R1	-0.107393
FAM122C	-0.107402
CLTB	-0.107424
ETF1	-0.107462
OLMALINC	-0.10748
FCRLB	-0.107513
UBE3C	-0.107514
CDIPT	-0.107535
TTC1	-0.107604
GGA3	-0.107673
INO80	-0.107678
CHMP3	-0.107787
ARHGEF5	-0.107794
ATF4	-0.107857
ICT1	-0.107877
MANF	-0.107879
SLC9A6	-0.107895
UIMC1	-0.107909
NEDD4	-0.107967
TIMM10B	-0.107981
CMYA5	-0.107996
TCEANC	-0.108003
KIAA0408	-0.108062
RPS6KA5	-0.108083
PRSS45	-0.108137
SMCO4	-0.108298
ASAH2	-0.108314
DNAJB14	-0.108388
MRPS33	-0.108441
FAM86DP	-0.108472
RAP1A	-0.108479
GDPGP1	-0.108523
ZNF808	-0.108554
TP53INP1	-0.108586
TGM4	-0.108595
ODF3	-0.108658
WDR74	-0.108719
ME1	-0.108739
SEC22C	-0.108763
PIK3R5	-0.10882
YPEL2	-0.108908
LGALS9B	-0.10893
ZNF701	-0.109012
MKRN2	-0.109035
MTMR7	-0.109162
IMP3	-0.109176
CBLB	-0.109186
NLRP12	-0.109247
PIAS1	-0.109322
ZNF80	-0.109333
SARS	-0.109362
ANGPTL3	-0.109462
CTU2	-0.109471
C11orf65	-0.10956
TGFBR2	-0.10956
ATP1A1-AS1	-0.109563
SDHA	-0.109691
TBK1	-0.10975
HCFC1R1	-0.109763
IRF3	-0.109778
BAD	-0.109796
MINA	-0.109802
STRA8	-0.109829
TBRG1	-0.109862
THOC3	-0.109986
LCK	-0.110065
CATSPERG	-0.110081
TLN1	-0.110208
GALNT14	-0.110285
KCNIP4	-0.110368
CC2D1B	-0.110372
DCAF11	-0.110455
ARIH2	-0.110512
SNAP23	-0.110572
HIATL1	-0.110643
ADH7	-0.110645
ZNF823	-0.110694
ZNF619	-0.110759
ALG1	-0.110845
GALNT18	-0.110907
BBS1	-0.11114
C16orf62	-0.111174
VAMP7	-0.111181
ATP11A	-0.111386
IL12B	-0.111409
VCAM1	-0.111436
PPIL3	-0.111494
CDNF	-0.111523
FADS3	-0.111533
RHBDF1	-0.111555
PIEZO1	-0.111574
ANGPTL5	-0.111631
MYL12B	-0.111638
PCGF5	-0.111638
FECH	-0.111698
C15orf39	-0.111744
INPP1	-0.111812
ASAP1-IT1	-0.111828
CD99	-0.111854
PIGO	-0.111883
ZZZ3	-0.111884
GNGT2	-0.111899
NFATC2	-0.111918
TMX4	-0.111936
LOC100288842	-0.112089
SRFBP1	-0.112123
ZNF593	-0.11215
MLANA	-0.112215
SMPD3	-0.11225
ZNF233	-0.112447
ZNF676	-0.112538
DNAJC24	-0.112541
ANXA7	-0.112546
BTF3L4	-0.112571
RBM18	-0.112627
ATP5L	-0.112749
DR1	-0.112763
BAALC	-0.112771
ASPH	-0.112771
BTBD18	-0.11279
TPT1	-0.112856
ZBTB6	-0.112864
ACYP1	-0.112883
PHKA1	-0.112883
IL1R2	-0.112929
OPN1MW	-0.112936
TSEN34	-0.112966
USP36	-0.113056
DMD	-0.113062
ACSM3	-0.113146
NARS	-0.113267
BANF1	-0.113282
RORA	-0.113312
HAL	-0.113424
TMEM101	-0.113576
CHAF1B	-0.113601
IDO2	-0.113743
POU5F1B	-0.113753
ZNF69	-0.113769
TCEAL1	-0.113772
HFE	-0.113811
SHB	-0.113813
PPIB	-0.113843
CETN3	-0.11386
ACOX1	-0.113894
MAP3K3	-0.113951
SH2B3	-0.114068
PDZD11	-0.114106
CREB3	-0.114126
ABCB7	-0.114214
SCAPER	-0.114222
GSR	-0.114228
NUDT9	-0.114267
GMPPB	-0.114311
SIGIRR	-0.114373
FAM219A	-0.114401
ZDHHC3	-0.114445
TMEM54	-0.114491
TRMT2B	-0.114604
FLJ41941	-0.114607
COX5B	-0.114643
MARK2	-0.114664
ACBD5	-0.114714
TRIM32	-0.114756
ANGPTL4	-0.114819
MCCC2	-0.114825
AZGP1	-0.114843
TPO	-0.114903
ERI1	-0.114906
PSMG2	-0.114927
CNTN3	-0.114956
NLRX1	-0.114967
SAXO1	-0.115017
ARF4	-0.115044
TIRAP	-0.115144
SH3GL2	-0.115217
FRYL	-0.115372
FANCD2OS	-0.115454
CCDC57	-0.115471
RPS29	-0.11551
HIVEP3	-0.115576
NBN	-0.115776
CARD17	-0.115781
CDK20	-0.115787
ENDOV	-0.11583
ZNF674-AS1	-0.115839
AKR1A1	-0.1159
PTRH2	-0.115902
DNASE2	-0.115907
CISD2	-0.115952
PBDC1	-0.116009
C6	-0.116018
TBC1D4	-0.116033
ZDHHC12	-0.116051
LXN	-0.116056
IER5	-0.116094
TTN	-0.116194
RABEPK	-0.116275
ZNF667	-0.116284
TRPC2	-0.116287
MRO	-0.116294
OCIAD1	-0.116331
MC1R	-0.116357
SRGAP1	-0.116414
MLYCD	-0.116507
ZER1	-0.116512
ZNF501	-0.116566
HSD17B4	-0.116624
MAN2C1	-0.116675
BSCL2	-0.116768
FAM71A	-0.116951
C14orf159	-0.116969
L3HYPDH	-0.117013
NAIP	-0.117101
RAD18	-0.117114
TKT	-0.117121
FAM110C	-0.117127
SLC35F3	-0.117134
ATP5G3	-0.117141
MYRIP	-0.117156
DCTD	-0.117164
DEFB4A	-0.117236
SLC26A6	-0.117256
MAP2K3	-0.117269
TEX12	-0.117274
BPI	-0.11728
AQP10	-0.11737
HSD17B2	-0.117382
MTMR10	-0.11739
MRPL13	-0.117406
CFL1P1	-0.117439
CCDC13	-0.117472
SCFD2	-0.117535
CLIC1	-0.117561
GBP7	-0.117583
LRRC66	-0.117671
TRMT13	-0.117802
NTMT1	-0.117869
GNB2L1	-0.117879
GNAQ	-0.117896
SLC2A13	-0.117916
OLFM1	-0.117927
SSSCA1	-0.117956
SNORA48	-0.118156
FAM114A1	-0.118318
FKBP1AP1	-0.118348
JAKMIP3	-0.118354
ZNF665	-0.118406
FAM209B	-0.118434
C9orf114	-0.118496
ZC2HC1A	-0.118603
PCMTD1	-0.118743
ZNHIT2	-0.118755
DHRSX	-0.118809
CCDC12	-0.118873
TIFA	-0.118943
ELK1	-0.11895
RNF152	-0.118963
SRA1	-0.118975
KIR3DL2	-0.119011
ZNF471	-0.119017
VCPIP1	-0.119018
NAGK	-0.119021
SNX1	-0.119033
B3GALT4	-0.119113
TCEAL3	-0.119145
KLHDC4	-0.119157
WWC3	-0.11927
C16orf13	-0.119303
TNIP1	-0.119396
RPL9	-0.119422
SLFNL1	-0.119438
DDX31	-0.119495
TMEM115	-0.119498
SERPINA6	-0.119509
CBR4	-0.119572
ZNF266	-0.119581
CISD1	-0.119618
PEBP1	-0.11962
METTL18	-0.119658
MDP1	-0.119787
C5orf28	-0.119855
DDR1	-0.119886
MPG	-0.119907
PLXNB3	-0.119928
NUTM2F	-0.119938
KDM7A	-0.119951
RPSA	-0.119952
KAT5	-0.119964
OAF	-0.12004
COX18	-0.120042
ESR2	-0.120082
FDPSP2	-0.120103
PLAUR	-0.120126
SNAP91	-0.120146
ZNF418	-0.120158
CD1B	-0.120162
GTF2IRD2	-0.120301
RAP2B	-0.12062
SSBP1	-0.120651
NUP50	-0.12067
BSDC1	-0.120695
RGS10	-0.120741
ACP6	-0.120749
SETD9	-0.120767
FEZ2	-0.120831
TICAM2	-0.120953
MCHR1	-0.120965
YBEY	-0.121004
EPG5	-0.121049
PSMD5-AS1	-0.121059
MGC16142	-0.121156
CSNK1G3	-0.121182
PPCDC	-0.121192
IER2	-0.12123
PGM2	-0.121278
PRRG1	-0.1213
PAIP2	-0.121308
ACOX3	-0.121363
C1QTNF8	-0.121389
EGR4	-0.121433
PNPLA2	-0.121452
CCNH	-0.12151
MAP3K8	-0.121517
RPSAP58	-0.121582
MED7	-0.121587
SARAF	-0.121589
MAFK	-0.121615
GABARAPL2	-0.121659
PGRMC2	-0.121688
LINC00592	-0.121734
STOML1	-0.121748
SH3BGRL	-0.121794
TRIM52	-0.121796
GJA9	-0.121815
ZNF251	-0.121826
QDPR	-0.121848
LINC00663	-0.121849
NUBPL	-0.121891
UBXN10	-0.122034
SIVA1	-0.122068
MICAL3	-0.122081
ZNF267	-0.122111
SPIRE1	-0.122123
LRP1B	-0.122179
CEBPE	-0.122182
C19orf71	-0.122201
NUP54	-0.12233
GTPBP6	-0.122423
EMP3	-0.122443
RFESD	-0.122449
C1R	-0.122521
EMD	-0.122534
ALG12	-0.122579
HTRA1	-0.122592
ATL3	-0.122619
CEBPB	-0.122626
GPR75	-0.122713
CPSF4L	-0.122718
METAP1	-0.122722
TRIM35	-0.12277
TAS2R5	-0.122817
PARVB	-0.122842
PECR	-0.122854
SPATC1	-0.122906
TXNL1	-0.122933
ATG12	-0.122959
GPR108	-0.123118
DYNC1LI1	-0.123129
REG3G	-0.123135
CAGE1	-0.123193
SFI1	-0.123366
RPL34	-0.12339
RIC1	-0.123408
LAGE3	-0.123501
NUBP1	-0.123504
C9orf78	-0.123507
PRKCDBP	-0.123595
KRT15	-0.123638
NDUFAF1	-0.123738
KIAA1462	-0.123769
DERL3	-0.123834
GATA3	-0.123852
POLR2L	-0.12416
ZNF700	-0.124186
PTPRE	-0.124234
IP6K2	-0.124262
CEP44	-0.1243
CLCC1	-0.124344
F8A1	-0.12437
CDK10	-0.124391
COL4A3BP	-0.124402
RHOF	-0.124502
AANAT	-0.124537
SRD5A2	-0.124543
AP1AR	-0.124546
CXCL6	-0.12458
MCAT	-0.124599
RP1L1	-0.124622
SURF1	-0.124668
DPH1	-0.124707
DYNLT3	-0.124748
PPP1R13L	-0.124832
LINC00152	-0.124843
SLC12A5	-0.124881
MPI	-0.124895
FAM49A	-0.12501
MFSD1	-0.12502
TSEN2	-0.125055
SPTLC1	-0.125114
ABCB11	-0.125284
NR4A3	-0.125311
NDUFS7	-0.125341
VPS13B	-0.125401
SNX16	-0.125401
MEGF9	-0.125464
TMA16	-0.125626
MIER3	-0.125629
TNFRSF25	-0.125667
VIT	-0.125731
ELOF1	-0.125749
UTS2	-0.125795
SYNE4	-0.125824
RASSF6	-0.125861
SLC26A2	-0.125927
LY6G5C	-0.125968
ARPC4	-0.12604
TREM1	-0.126127
P2RY4	-0.12615
NARFL	-0.126164
KLHDC1	-0.126167
SNORA6	-0.126197
SLC25A28	-0.126248
LDOC1	-0.126373
ACO2	-0.126419
ZNF438	-0.126673
PDXDC1	-0.126749
RPLP2	-0.126762
SDCBP	-0.126803
CD3EAP	-0.126847
HSF1	-0.126918
VEGFC	-0.126932
FLI1	-0.126978
ZBTB7B	-0.127034
CTSZ	-0.127065
PPP2R4	-0.12707
UGCG	-0.12723
CDPF1	-0.127247
LOC285593	-0.127278
DGKH	-0.127373
TREML4	-0.127397
NPAT	-0.127625
SMG1P5	-0.12765
EXOC3L1	-0.127674
PADI2	-0.12771
ST14	-0.127804
MAGEB10	-0.127908
INTS12	-0.127965
SMN2	-0.128005
HSPB1P1	-0.128051
NME2	-0.128104
OTUD5	-0.128198
FRY	-0.128204
DHODH	-0.12821
SLC4A10	-0.128248
GPR107	-0.128313
FAM120C	-0.12832
KCNA3	-0.128364
KRTAP5-9	-0.128398
SLC16A5	-0.128478
PRPF38A	-0.128488
TRNP1	-0.128498
C6orf203	-0.128558
PHKG2	-0.128573
CRB2	-0.128664
BTG1	-0.128688
SZT2	-0.128703
ADAM9	-0.128712
LHFPL2	-0.128731
AK8	-0.128737
ABCA12	-0.128803
KAZN	-0.128934
UBE2B	-0.129083
EIF2B3	-0.129089
TMED7	-0.129115
DCHS2	-0.129129
QRFPR	-0.129185
CREBRF	-0.12927
PRIMPOL	-0.129366
MUS81	-0.12938
GTF2H2	-0.129436
BIN3-IT1	-0.129537
PPIF	-0.129579
CLCF1	-0.129585
IFNGR2	-0.129602
SNORA74A	-0.129748
TM9SF1	-0.129768
NFE2L2	-0.12979
RABL2B	-0.129822
C14orf28	-0.129853
CYP2A13	-0.129869
PGPEP1	-0.129886
UNQ6494	-0.129925
TMEM31	-0.129955
CNOT4	-0.130046
PCDHGB3	-0.13007
COX8A	-0.130104
TYW3	-0.130106
ZNF224	-0.130161
PPP1R35	-0.130167
RPL4	-0.13023
GOLGA8A	-0.130231
MZF1	-0.130295
PSMG4	-0.130301
SRXN1	-0.130338
NOL3	-0.130481
GAS8	-0.130577
EEF1G	-0.130632
IQSEC2	-0.130636
SEC61B	-0.130679
NIPAL1	-0.130696
CLOCK	-0.130767
THUMPD3-AS1	-0.130828
CSN2	-0.130834
TPTE	-0.130909
ZNF814	-0.130985
DNAJC4	-0.130997
RFT1	-0.131009
TTC8	-0.131048
SNX33	-0.131106
ARL8B	-0.131113
CEP170B	-0.131159
PTCD2	-0.131204
KTI12	-0.131343
HSCB	-0.131366
SLC8B1	-0.131471
SS18L2	-0.131507
VPS13A	-0.131511
LOC153684	-0.131529
ALDH1B1	-0.131534
KBTBD8	-0.131544
FAM118A	-0.131546
BCO1	-0.131716
OXCT1	-0.13172
FAM183B	-0.131798
FKBP2	-0.131913
GLA	-0.131999
YWHAH	-0.132007
RAP1GDS1	-0.132046
RRM2B	-0.132053
RPS6KA3	-0.132068
PLEKHA3	-0.132257
TEC	-0.132274
TMCO4	-0.132325
SNORD22	-0.13235
NDUFB2	-0.132363
ETNPPL	-0.132408
TMX3	-0.132415
APIP	-0.132433
METTL12	-0.13248
ARHGEF3	-0.132533
CALCOCO2	-0.132573
TSPAN3	-0.132586
PPP6R2	-0.13265
TRIP10	-0.132655
ARFIP1	-0.132778
MEIS1	-0.132785
C11orf54	-0.132881
KLHDC9	-0.1329
FAM19A1	-0.132961
GSTA5	-0.132992
RSL24D1	-0.132998
SRSF8	-0.133002
FAM114A2	-0.133012
PSMA5	-0.133015
FCGBP	-0.133051
VPS29	-0.133075
EREG	-0.133082
LOC647859	-0.13312
LOC145474	-0.13313
PHOSPHO2	-0.133163
SYAP1	-0.133197
ABI1	-0.133269
CCDC71L	-0.13329
ZNF547	-0.133292
ROR1	-0.133306
ERO1L	-0.133325
CFP	-0.13333
TRAPPC13	-0.133334
BAG5	-0.133419
VPS13D	-0.133426
NUDT14	-0.133432
SMAD1	-0.133492
LAMTOR4	-0.133576
LINC00887	-0.133721
USP19	-0.133815
CD9	-0.133906
CDK18	-0.134021
PAWR	-0.134032
CCDC106	-0.134072
FRG1	-0.134105
ZNF721	-0.134135
ARHGAP18	-0.134205
LINC00312	-0.134323
ZFP36L1	-0.134389
TBC1D23	-0.134439
MST1P2	-0.134545
INPP5B	-0.134583
LIPA	-0.134587
TMA7	-0.134587
ACTR3C	-0.134623
TDRD6	-0.134662
NDUFB1	-0.134678
MTHFD2L	-0.134692
GOLGA4	-0.134692
DFNB59	-0.134727
FCRL4	-0.134784
SBF2	-0.134916
UBE2D3	-0.134917
PAFAH2	-0.13505
PAXIP1-AS1	-0.13506
MORN1	-0.135148
SLC30A7	-0.135149
JPX	-0.135152
ATPIF1	-0.135155
PITPNB	-0.135187
MEX3C	-0.135187
C10orf10	-0.135235
TLR9	-0.135244
SLC48A1	-0.135262
CERKL	-0.135359
RPL18A	-0.135378
BACE1	-0.135389
ZC3H12D	-0.135439
STK32B	-0.135439
ARPC3	-0.135457
SPACA4	-0.135502
NDFIP1	-0.135513
GALNT15	-0.135532
AKAP1	-0.135532
FAM181B	-0.135664
MAN2B2	-0.13571
LINS	-0.135753
GTF2B	-0.135768
TMEM259	-0.135796
SDHB	-0.135909
OR1Q1	-0.135911
TPP1	-0.135913
TMEM205	-0.136057
OR52N2	-0.136064
SLC12A2	-0.136067
MGST3	-0.136118
IFNL1	-0.136141
FBXL5	-0.136172
UFM1	-0.136218
SLC10A5	-0.136306
GFI1	-0.136318
NKRF	-0.136445
SRSF5	-0.136447
UBALD2	-0.136449
STOM	-0.136473
CARF	-0.136494
ADGRG1	-0.136499
CEMP1	-0.136533
DUS1L	-0.136541
LIAS	-0.136546
OXLD1	-0.136613
COX7C	-0.1367
PROK1	-0.136716
ZSWIM6	-0.136754
GJA1	-0.136792
C10orf95	-0.136898
EI24	-0.13693
RPS9	-0.137097
PIGG	-0.137122
CENPC	-0.137252
RBL2	-0.137285
CCDC71	-0.137287
SHARPIN	-0.137345
TRAPPC3	-0.137452
ZNF493	-0.13748
ADCY3	-0.137514
TTC9C	-0.137563
RPA4	-0.137621
MT1A	-0.137693
NOP14	-0.137768
RAD51AP2	-0.137835
BOK	-0.137962
SNORA76C	-0.138036
ALDH1A3	-0.138069
PRAMEF11	-0.138091
HSPA1B	-0.138206
SLC35A1	-0.138311
CITED2	-0.138346
PTPRVP	-0.138371
GLRA3	-0.138398
CAAP1	-0.138411
RPL18	-0.138452
RUSC1-AS1	-0.138455
VPS37A	-0.138463
HLA-DPB2	-0.138481
LRFN4	-0.138502
NBEAL2	-0.138514
ISOC1	-0.138539
DCTN3	-0.138653
PPCS	-0.138709
ZNF425	-0.138761
HEPACAM2	-0.138847
TRIM38	-0.138858
MRPL50	-0.138923
ANXA2P3	-0.139053
WDR91	-0.139181
ALG6	-0.139195
SYCE1L	-0.139229
KLF3-AS1	-0.139231
LOC401052	-0.13929
GOLGA2	-0.13933
ZXDB	-0.13947
C8orf33	-0.139475
FDX1	-0.139499
CSNK1A1	-0.139565
RBMX2	-0.139598
VPS11	-0.139821
ZNF175	-0.139849
SMPD1	-0.139851
PGM1	-0.139853
ANXA2P2	-0.139869
ZNF839	-0.139896
SULT1A3	-0.139975
UQCC3	-0.139984
LOC653786	-0.139999
CCDC149	-0.140037
SMIM20	-0.140081
SERINC3	-0.140102
NIFK	-0.140127
SH2B1	-0.140217
MAP3K5	-0.14024
TTC38	-0.1403
CNOT10	-0.140377
CNIH1	-0.140387
NET1	-0.140431
HERPUD1	-0.140473
C1S	-0.140595
GPRC5C	-0.140654
EPS8	-0.140709
ARSJ	-0.140757
IL17RA	-0.140766
XIAP	-0.140785
HADHB	-0.140836
CIB1	-0.140857
HIST1H2BD	-0.140893
DUSP6	-0.140962
WDR45	-0.140975
CRIP2	-0.140986
MYL9	-0.141111
CRELD1	-0.141135
API5	-0.141142
ARPC5L	-0.141202
RPS6KA1	-0.141259
IK	-0.14131
MAP3K6	-0.141352
ESRRG	-0.141371
LGALS4	-0.141386
ZNF836	-0.141454
KLF2	-0.141501
MEI1	-0.141531
MACF1	-0.141585
UBR5	-0.141595
SERPINA9	-0.141678
KDM6A	-0.141681
LIPT1	-0.141746
TXNDC11	-0.141865
APTX	-0.14199
ELL3	-0.141996
CAPS	-0.142019
OSBP	-0.142025
TMPRSS11B	-0.142105
ITPK1	-0.142235
TAF9B	-0.142246
MMRN2	-0.142337
ACSS2	-0.142349
GPR146	-0.14235
CDC42BPG	-0.142407
GRIK1-AS1	-0.142455
C12orf74	-0.142525
SSUH2	-0.14255
ZMAT2	-0.142583
VDAC1	-0.142619
NOP10	-0.142652
CKLF	-0.142674
NAPG	-0.142675
ERAP1	-0.14273
BRMS1L	-0.142753
MRPL23	-0.142842
FAM174A	-0.142925
TRAF3	-0.143033
SLC18B1	-0.143184
RNU12-2P	-0.143204
PARP6	-0.143316
VLDLR	-0.143344
METTL6	-0.143423
CBWD1	-0.143431
MTFR1L	-0.143482
LINC00476	-0.143498
DEGS1	-0.143499
STAT5A	-0.143501
UQCRC1	-0.143515
CBWD6	-0.143515
NKAPP1	-0.143531
TRIM26	-0.143534
RPS6KA4	-0.14356
MTF1	-0.143573
ATP11C	-0.143629
GRB7	-0.143746
KEAP1	-0.143797
PSMA6	-0.143851
SNHG8	-0.143865
KRTAP5-10	-0.143866
SLC9A7	-0.143914
SMIM4	-0.143925
FBXO21	-0.144083
STAT2	-0.144208
SYNPO	-0.14423
B3GNT3	-0.144233
NUDT18	-0.144278
KCNT1	-0.14433
A1BG-AS1	-0.144377
MYADM	-0.144417
PIGB	-0.14442
CRHBP	-0.144546
FCHSD1	-0.144547
ZNF835	-0.144557
FAM135B	-0.144575
RBM5	-0.144591
LYRM7	-0.144643
RPL36	-0.144674
RIMBP2	-0.144763
TRPM7	-0.144782
LETM1	-0.144852
FNBP4	-0.144906
DKC1	-0.144931
PON2	-0.144985
MRPS18C	-0.145191
KIAA1522	-0.145253
ANKHD1	-0.145262
DICER1-AS1	-0.145264
SLC4A5	-0.145282
CD5L	-0.145359
CYTH1	-0.145379
TRAF2	-0.1454
WDR45B	-0.145435
MSH3	-0.145437
NUDCD2	-0.145445
GSTM1	-0.145459
LOC100272217	-0.145523
MICA	-0.145562
ULBP2	-0.145569
GSTZ1	-0.145624
CTSL	-0.1457
FUT8-AS1	-0.145725
RAB11A	-0.145758
TMF1	-0.145821
PTPN23	-0.14584
UBP1	-0.145863
EXD3	-0.14587
PCBD1	-0.14587
ZNF860	-0.14593
MRPL54	-0.145968
MAN1B1	-0.145992
FAN1	-0.145993
C11orf71	-0.146008
IL32	-0.146073
SGK1	-0.146077
RPRM	-0.146112
CYB5R4	-0.146122
GANC	-0.146136
EGR3	-0.146149
AK7	-0.146166
ZNF429	-0.14619
TTLL7	-0.146197
MKX	-0.146203
MORC3	-0.146275
RPL13AP3	-0.146284
NDUFB9	-0.146288
D2HGDH	-0.146294
STARD13	-0.146325
ZNF137P	-0.146347
ZNF442	-0.146373
AMZ2	-0.146374
SYNE1	-0.146375
C9orf72	-0.146452
FLVCR2	-0.146452
TRMT1	-0.146473
RAB5A	-0.146526
AES	-0.146545
SLBP	-0.146557
RPSAP9	-0.146564
SCARNA9L	-0.146606
GTF2IRD2P1	-0.146624
F3	-0.146669
ERO1LB	-0.146675
ZNF654	-0.146679
FOLR2	-0.146931
CLDN4	-0.146936
TRNAU1AP	-0.147021
PGLYRP4	-0.147161
RPL23AP82	-0.147237
GBA2	-0.147284
SLC37A1	-0.147292
SKIV2L2	-0.147306
COQ10B	-0.14734
PXMP4	-0.147439
C9orf142	-0.147445
IL6	-0.147449
DCAF6	-0.147485
PDE4D	-0.147604
LYST	-0.14767
EIF2S3	-0.147709
JKAMP	-0.147728
XPC	-0.147775
FAU	-0.147794
SMIM15	-0.147904
DBI	-0.148086
MCTS1	-0.148173
OFD1	-0.148301
DRAM1	-0.148303
ABHD5	-0.148341
C11orf63	-0.14839
ZFP36L2	-0.14843
PTTG1IP	-0.148444
NT5C3A	-0.148461
NENF	-0.148574
WDYHV1	-0.148615
OCIAD2	-0.148683
ITGA4	-0.148732
ZCCHC7	-0.148751
PTGES2	-0.148796
SAMHD1	-0.148842
S100A3	-0.148877
GJB3	-0.148935
ETHE1	-0.148997
CCBL2	-0.149005
MAPKBP1	-0.149007
RPL17	-0.14902
LINC00339	-0.149036
EPHA2	-0.149067
DENND1A	-0.149075
GCSAM	-0.14909
MTFMT	-0.149165
RNF148	-0.149186
CCDC53	-0.149296
DNAJA1	-0.149403
MAPRE3	-0.149419
SLC4A7	-0.149425
C5AR2	-0.149586
CD46	-0.149596
LARS	-0.149633
GM2A	-0.149693
CPT1A	-0.149701
RABGAP1L	-0.149722
ZBTB43	-0.149834
IRX5	-0.149911
LRRC8A	-0.149994
DLG3	-0.150074
C16orf52	-0.150137
CPXCR1	-0.150176
CARD11	-0.150245
FAM219B	-0.150302
KIAA1211L	-0.15032
ANKMY1	-0.150338
CHMP2A	-0.15052
PLK2	-0.150548
DNAJC17	-0.150587
DCST1	-0.150664
NANS	-0.150708
FGGY	-0.150723
TMX2	-0.150764
PPM1K	-0.150785
CIR1	-0.150807
TRIM23	-0.150921
CHKB-AS1	-0.150944
COTL1	-0.151042
EPB41L1	-0.151082
BRI3	-0.151086
LACTB2	-0.15113
MTIF3	-0.151214
ABCG2	-0.151216
GPAA1	-0.151231
WDR34	-0.151295
TIGD6	-0.151302
ANKRD28	-0.151316
TDO2	-0.151328
MITF	-0.151345
ELF4	-0.151407
PELI3	-0.151471
NTNG1	-0.151503
ZRANB2	-0.151567
SH3GLB1	-0.151606
TMED3	-0.151659
PRDX4	-0.151661
CLK4	-0.151672
WFDC6	-0.151736
N4BP2L2-IT2	-0.151784
PEX11B	-0.151908
THUMPD1	-0.151971
ITPKB	-0.152025
TAB3	-0.152084
CCNG1	-0.152089
PIP5KL1	-0.152092
ZNF572	-0.152168
FLJ45079	-0.152192
CELSR2	-0.152252
ELOVL6	-0.152313
PRSS36	-0.152359
SPG11	-0.152376
HAUS3	-0.152419
SGCE	-0.152455
FCN1	-0.152533
CD300LB	-0.152538
PARP4	-0.152542
VGLL4	-0.152752
GOLGA2P10	-0.152777
ALG5	-0.152961
CRAT	-0.152964
MYO1G	-0.153113
FSHR	-0.153129
VWDE	-0.15314
ZNF121	-0.153155
GIN1	-0.153199
LINC00930	-0.153235
GADD45G	-0.153256
PDLIM5	-0.153263
PHF20L1	-0.15327
ZNF799	-0.153304
PELO	-0.153324
HSPA1L	-0.153468
NOB1	-0.153557
CLN3	-0.153658
CHP1	-0.153744
BMP2	-0.15378
ERMP1	-0.1538
MECP2	-0.153845
SYF2	-0.15387
TXNL4B	-0.153893
ASB13	-0.153962
RILPL2	-0.154046
ZMYND12	-0.154056
PDZD4	-0.154091
FLJ33360	-0.154101
TRMT12	-0.154117
PKNOX1	-0.154187
TBC1D2B	-0.154204
RAB5B	-0.154307
ANKRD20A11P	-0.154308
RAB1B	-0.154337
GTF2H2B	-0.154344
ZNF132	-0.154357
ZNF41	-0.154536
FAM214A	-0.154781
CRADD	-0.154907
RMDN1	-0.154909
SQLE	-0.154933
GLB1	-0.154995
VILL	-0.155006
ZNF394	-0.1551
SIPA1L1	-0.155224
ACADS	-0.155322
SNORA47	-0.155325
GLIPR1	-0.155424
CAV1	-0.155496
SDHAP2	-0.155508
ZNF550	-0.155517
PCK2	-0.155525
TRAPPC2B	-0.155599
CFAP97	-0.155612
PRDX5	-0.155623
PTPN2	-0.15573
FOPNL	-0.155767
NCK1	-0.155776
ZNF767P	-0.155965
ALAD	-0.155983
MITD1	-0.156046
AMN	-0.156052
MFSD3	-0.156101
NAT8B	-0.156107
EBP	-0.156114
RAB18	-0.156332
CLDN7	-0.156373
JOSD2	-0.156375
VPREB3	-0.156417
ATF3	-0.156436
C1orf189	-0.156436
PP2D1	-0.15644
CKMT1A	-0.156603
ATP5A1	-0.156629
FRK	-0.156681
ZYG11B	-0.156696
SEC1P	-0.156724
SERPING1	-0.156762
CHD9	-0.156787
RSU1	-0.156825
PARP16	-0.156841
PHKB	-0.15691
MYOF	-0.157007
JAKMIP1	-0.157122
NR1D2	-0.157316
RBSN	-0.157334
BHLHE22	-0.157334
PPA2	-0.157404
LCN1	-0.157593
ARPC5	-0.157664
ANXA2	-0.157688
CLCA3P	-0.157773
LRRC29	-0.157782
NUTM2G	-0.157813
CLN6	-0.157821
SCML4	-0.157847
DUSP4	-0.157955
PMVK	-0.157976
SEPSECS	-0.158027
LRRC39	-0.158036
C3orf35	-0.15805
UBB	-0.158066
RPL27A	-0.158141
INTS5	-0.158188
YARS	-0.158355
OR52N4	-0.158373
ZDHHC5	-0.158482
DHX29	-0.158493
NPFF	-0.158503
SLC25A32	-0.158522
HELQ	-0.158545
LOC153910	-0.158561
TNFRSF6B	-0.15857
GRIPAP1	-0.15857
CCL24	-0.158689
USP28	-0.158704
RBKS	-0.158723
PLSCR2	-0.158742
SUMF1	-0.15876
DUSP5	-0.158921
IL20	-0.15894
EEF1B2	-0.158944
CCDC88B	-0.159047
ZNF688	-0.15913
CXCR1	-0.159194
TMEM255B	-0.159213
PNRC1	-0.159378
FAM92A1	-0.159472
FAM178B	-0.159475
TMX1	-0.15968
NSMAF	-0.159688
PKM	-0.159776
PSTPIP1	-0.159786
RBM44	-0.159827
LARP7	-0.159859
C15orf56	-0.15986
SIRPB1	-0.15989
SGPP1	-0.159953
MRAP2	-0.159982
AKAP17A	-0.160062
ZNF674	-0.160063
KIAA0141	-0.160063
PCDHA12	-0.160193
SLC35A3	-0.160194
KATNBL1P6	-0.160265
RNF4	-0.160361
TMEM144	-0.160398
PCSK7	-0.160435
NOX1	-0.160566
ZYX	-0.160615
RPP14	-0.160674
TNS2	-0.160681
TEPP	-0.160724
EHBP1L1	-0.160764
FPGT	-0.160769
STXBP2	-0.160794
TAF1D	-0.160807
NRN1L	-0.160996
FLJ26850	-0.161057
USO1	-0.161114
TOR1B	-0.161223
C3orf62	-0.161256
CCDC120	-0.161323
MRPL36	-0.161404
ZCWPW1	-0.161422
CCDC174	-0.16145
ZNF671	-0.161479
PIGV	-0.16165
ZNF772	-0.16165
EGR2	-0.161738
ABCG1	-0.161744
GRHL3	-0.161896
DALRD3	-0.161931
BTBD6	-0.161937
TRAF6	-0.161947
MOSPD2	-0.161948
SLC27A1	-0.161973
TPD52	-0.162102
ATP5H	-0.16213
JAGN1	-0.162143
PTDSS1	-0.162307
TPD52L3	-0.162438
TNFSF15	-0.162442
GLRX	-0.162471
TPM4	-0.162528
CNTD2	-0.162669
NFIX	-0.16289
GAK	-0.162893
ADK	-0.16294
CASS4	-0.162946
NDUFV1	-0.162949
SEC16B	-0.163003
RCHY1	-0.16301
ADTRP	-0.163138
ST18	-0.163157
XPA	-0.163158
SORD	-0.163223
PPP2R5A	-0.163234
C11orf42	-0.163293
SLC39A8	-0.163296
ZNF597	-0.163451
ANKH	-0.163458
KCNS3	-0.163477
SLC52A2	-0.163585
MAF1	-0.163588
UBR7	-0.163595
PCSK1	-0.163706
NCKIPSD	-0.163756
DCAF13	-0.163794
MAP3K11	-0.163924
ARL13B	-0.16406
CPLX1	-0.164067
CELF2	-0.164086
C1orf210	-0.164088
CA5B	-0.164121
AMFR	-0.164162
SERPINA11	-0.164203
KCNB1	-0.164233
CHRNA10	-0.1643
ATPAF1	-0.164307
COMMD5	-0.164452
ZDHHC13	-0.164457
C19orf73	-0.164502
PRR16	-0.164546
IAH1	-0.16458
TCTEX1D1	-0.164591
TMEM141	-0.164598
RAD50	-0.164667
LINC00635	-0.164677
POLE4	-0.164735
ARHGDIA	-0.164825
POLR2K	-0.164884
ARIH2OS	-0.164947
MYO9A	-0.165034
ATRIP	-0.165114
SIL1	-0.165209
COMT	-0.165212
DLAT	-0.165231
STRA13	-0.165346
EGFL8	-0.165379
EXOSC4	-0.165486
RHOV	-0.165501
RALGPS1	-0.165544
ZNF707	-0.165548
R3HDM4	-0.165588
CDC42EP1	-0.165591
MAF	-0.165752
ARC	-0.165837
STXBP3	-0.165977
STX12	-0.165996
UCP3	-0.166056
UBL4A	-0.166062
TRAF1	-0.166079
ZNF600	-0.166154
FAM96A	-0.166155
TBC1D25	-0.166198
CEND1	-0.166216
HSP90AA1	-0.166281
KIF5C	-0.166409
CSTB	-0.16648
NME2P1	-0.166528
C6orf223	-0.166632
DTWD1	-0.166741
IL17RE	-0.166764
RPL7A	-0.166797
SRR	-0.167037
CTU1	-0.16709
PPP1R3E	-0.1671
FTH1P3	-0.167157
C10orf91	-0.167177
ID4	-0.167195
USP8	-0.167251
ANK3	-0.167304
HINT2	-0.167309
RNF150	-0.16735
TMPRSS15	-0.16743
ALKBH7	-0.1677
USP9X	-0.167763
B3GNTL1	-0.167793
ZNF16	-0.167839
DRD2	-0.167844
PRAMEF6	-0.167858
EHD4	-0.167879
KIAA0196	-0.167904
KRBOX4	-0.167974
CD200R1	-0.168063
ABCA1	-0.168117
HSDL2	-0.16813
NUTM1	-0.168131
TIPARP	-0.168146
ARHGEF12	-0.16823
HEXB	-0.168258
HARS	-0.168302
MMGT1	-0.168323
SLC25A5	-0.16833
GNAI2	-0.16844
C22orf15	-0.168501
RPS15	-0.168576
ACVR2B-AS1	-0.168579
SLC25A20	-0.168658
CSF2RB	-0.168704
FAM71F2	-0.168712
GNB5	-0.168746
FBXO9	-0.168788
PI4K2B	-0.168798
CPNE3	-0.16885
DHRS9	-0.168969
MRPL4	-0.169119
PLXDC2	-0.169183
DCK	-0.169207
FDXR	-0.169321
TSSK1B	-0.169327
SPATA1	-0.169334
TMEM56	-0.169416
UBE2Q2P2	-0.169447
BAIAP2	-0.169447
NDUFS4	-0.169504
LETM2	-0.169677
TP53	-0.16972
ZNF552	-0.169744
POLK	-0.169838
TRMU	-0.169923
EHD2	-0.170002
PDE4C	-0.170233
PRRT3	-0.170284
HDAC9	-0.170349
EGLN3	-0.170464
PLGLB2	-0.170605
HPRT1	-0.170695
RNPEPL1	-0.170768
FJX1	-0.170824
DDB2	-0.170843
MAP1LC3B	-0.170868
C15orf61	-0.17091
UQCR11	-0.170919
CASP7	-0.171002
MAP1LC3B2	-0.171033
CFLAR	-0.171043
PFN1P2	-0.171054
THUMPD3	-0.171061
C9orf156	-0.171067
RHD	-0.171291
FAM3C	-0.171325
ZNF280D	-0.171352
OR2T8	-0.171472
VMP1	-0.171482
ANO9	-0.171594
METTL21B	-0.171642
CDC42SE2	-0.171672
RPL28	-0.171694
MYO18A	-0.171698
MAN2A1	-0.171945
TMPRSS7	-0.171965
C7orf61	-0.171984
C2orf74	-0.172057
RPS8	-0.172075
BRK1	-0.172138
SCARNA9	-0.172222
CHM	-0.17225
TNF	-0.172333
LRRFIP2	-0.172412
ADPRHL2	-0.172434
CPNE2	-0.172444
LPAR1	-0.172572
METAP1D	-0.172743
UTP14A	-0.17283
RPL23A	-0.172847
COPS2	-0.172881
SLC3A2	-0.173058
CPT2	-0.173094
CES5A	-0.173279
NOL8	-0.173562
LRRC8C	-0.173571
HIGD2A	-0.173613
TNFRSF10B	-0.173705
RASSF9	-0.173836
COX4I1	-0.173849
UQCRC2	-0.173963
ROS1	-0.174106
PRELP	-0.174141
LIFR	-0.174252
KIR3DL1	-0.174356
C8orf4	-0.174387
TRNT1	-0.174392
LIMD1	-0.174437
ZDHHC23	-0.174536
APPL1	-0.174637
PRDM12	-0.174658
LMNTD2	-0.174712
CINP	-0.174899
CCDC107	-0.174908
RPL22L1	-0.174956
ENTPD3	-0.175094
C8orf37	-0.175109
TOPORS	-0.175157
LIN7B	-0.175196
NPRL2	-0.175204
RTN2	-0.175298
UBA3	-0.175326
SNX2	-0.175339
MIOX	-0.175346
ASAH1	-0.175384
LMBRD1	-0.175492
ARMC10	-0.17552
YTHDC2	-0.175793
FCRL3	-0.175902
KATNBL1	-0.175993
ADCK2	-0.176008
NDUFA2	-0.176107
FRMD5	-0.176112
AIPL1	-0.17613
HCAR3	-0.176148
CD63	-0.176242
TRIM29	-0.176263
RRP8	-0.176269
ZNF189	-0.176304
CNOT6L	-0.176352
FAM166A	-0.176385
ZBTB3	-0.176431
HINT1	-0.176666
HAPLN1	-0.176681
TPCN1	-0.176806
ACBD4	-0.176807
GNG10	-0.176895
TLN2	-0.176946
MBNL1-AS1	-0.177045
ZNF846	-0.177138
UBA1	-0.17715
DIAPH2	-0.177197
OGFRL1	-0.177237
FAM84B	-0.177278
ZNF441	-0.177334
SCAMP2	-0.177351
FAM179B	-0.177367
MBOAT1	-0.177376
CD151	-0.177395
IER3IP1	-0.177493
NT5DC3	-0.177508
DIS3L	-0.177561
NT5E	-0.177719
NPL	-0.177721
C11orf68	-0.178014
RALGPS2	-0.178129
ONECUT3	-0.178415
TRAM1	-0.17845
C9orf139	-0.178562
MCL1	-0.178573
ST8SIA6	-0.17861
BMP2K	-0.178655
CALML6	-0.178656
LGALS8	-0.178785
THEM5	-0.17882
OTUD4	-0.178824
SMARCD2	-0.178824
MYSM1	-0.178925
VPS4B	-0.178947
SPR	-0.179066
IL1RL1	-0.179225
RAB37	-0.179456
SEPW1	-0.179635
C9orf106	-0.179862
LMO2	-0.179883
TTLL13P	-0.180063
ABO	-0.180093
RNU11	-0.180153
BEST4	-0.180176
C8orf59	-0.1802
MOSPD1	-0.180398
CTSH	-0.18042
DCAF13P3	-0.180443
NFIA	-0.18046
ADGRE2	-0.180462
TAF9	-0.180537
CSTA	-0.180539
ZNF195	-0.180568
CHURC1	-0.180571
NR1H3	-0.180614
ZNF354B	-0.180634
DEF6	-0.180741
HPS5	-0.180834
ANKRD55	-0.180841
ADPRHL1	-0.180891
GPR55	-0.180933
CXCR2	-0.18095
ZFAND6	-0.180953
S100A10	-0.180957
RPPH1	-0.181041
MOAP1	-0.181135
FCER1A	-0.181154
EYA2	-0.181191
KLHL9	-0.181197
BID	-0.181212
RNF149	-0.181241
SLCO4A1-AS1	-0.181242
CSRP1	-0.181267
EPAS1	-0.181298
TXLNG	-0.18132
LY96	-0.18135
SH3TC2	-0.181374
LTF	-0.181455
C5AR1	-0.18153
LDLRAP1	-0.181583
RGS11	-0.181586
DENND6B	-0.181607
NMNAT3	-0.181636
C11orf85	-0.181648
EAPP	-0.181712
FAM3A	-0.181823
ADH6	-0.18184
CCSER1	-0.181945
PPP1R14D	-0.181954
AFF1	-0.182009
ACSL6	-0.182078
GPR137B	-0.182079
PIK3R6	-0.182116
DUSP1	-0.18212
GNL3	-0.182148
RABGGTA	-0.182305
SCAMP1	-0.182323
GTF2H1	-0.182414
FAM86HP	-0.182432
ABHD6	-0.182441
NUGGC	-0.182476
DNAH1	-0.182519
SACM1L	-0.18255
PIK3R3	-0.182643
ARL14EP	-0.182828
C15orf62	-0.182917
STX4	-0.183048
VAV3	-0.183053
CRBN	-0.183095
CLIP4	-0.183117
LRRC8E	-0.183156
PRPS2	-0.183214
CTBS	-0.183237
C1orf229	-0.183387
NPTN	-0.183468
EIF1AX	-0.18348
FAM86EP	-0.183497
KIAA2026	-0.183538
PPP2R5B	-0.183541
C19orf35	-0.183563
RTP3	-0.183657
LIPK	-0.183792
TIGD2	-0.183827
CMTM7	-0.183867
CDKN2D	-0.183898
OR13J1	-0.183971
ETFA	-0.184149
RPL12	-0.184425
ARF6	-0.184459
SMPDL3A	-0.184682
TRIM65	-0.184683
NR1H2	-0.184746
ANKUB1	-0.184863
RAB43	-0.184941
HMG20B	-0.185005
BAZ1A	-0.185019
CPPED1	-0.185149
SPIN3	-0.185196
SNX6	-0.185298
RAB32	-0.18535
FAM50A	-0.185399
AP4B1	-0.185552
ATP6AP1L	-0.185639
TMEM43	-0.185649
RNF217	-0.185861
STARD5	-0.185871
AKAP2	-0.186116
LIMK2	-0.18614
HIPK3	-0.186168
PLAC8L1	-0.186168
SNX7	-0.18617
FUNDC2	-0.186296
NSMCE2	-0.186361
RFX5	-0.186367
LRRC25	-0.186425
CTSA	-0.186447
ACSL1	-0.186512
NGLY1	-0.186549
GUK1	-0.186618
LAMTOR3	-0.186637
HHLA3	-0.186836
ERG	-0.186843
MMAA	-0.186849
TINAGL1	-0.186873
PPM1N	-0.186979
CITED4	-0.187081
FBXO3	-0.187107
PLEKHA6	-0.187249
ITGBL1	-0.187256
STX17	-0.187263
DENND4A	-0.187348
CEPT1	-0.187362
APEH	-0.187442
LIN7C	-0.187517
MALL	-0.187832
SMDT1	-0.187834
INSIG1	-0.187908
ATG16L2	-0.187925
GRSF1	-0.188058
CCDC84	-0.188435
RDH13	-0.188461
ETFB	-0.188478
GRIN3A	-0.188498
PILRB	-0.188567
METTL25	-0.188581
KCNV1	-0.188617
DCXR	-0.188856
SETD3	-0.188929
AKT1	-0.189044
GALNT12	-0.189061
WDR20	-0.189097
NMU	-0.189191
RASA4	-0.189233
SLC5A5	-0.189239
STAP2	-0.189267
PECAM1	-0.1893
MKNK1	-0.189435
MSLNL	-0.189522
TBC1D22A	-0.189577
LPIN1	-0.189678
NPY6R	-0.18968
BMS1P20	-0.189687
GLRX2	-0.189721
OXNAD1	-0.189794
RARG	-0.189888
LDHAL6B	-0.19008
RIN3	-0.190147
STAB2	-0.190204
P2RY8	-0.190223
SLC39A11	-0.190307
ERGIC1	-0.190462
FKBP15	-0.190499
ZNF831	-0.190528
SEL1L3	-0.190573
SMC5	-0.190595
IL16	-0.190722
FBXO8	-0.190727
SDC4	-0.190823
PIR	-0.190905
NFATC2IP	-0.19094
HMOX1	-0.191017
TAGLN2	-0.191076
CDKN2B	-0.191104
P2RY14	-0.191222
LARGE	-0.191249
MKRN1	-0.19128
LAPTM4B	-0.191311
TRIM15	-0.191588
CLEC2B	-0.191707
TTLL11	-0.191711
FKTN	-0.191851
TRIM3	-0.191882
CNKSR1	-0.191911
TMEM175	-0.192101
RETSAT	-0.192212
SPATA2L	-0.192214
HYPK	-0.192237
PGK1	-0.192246
ANKHD1-EIF4EBP3	-0.192265
MTNR1A	-0.192272
LIMS3-LOC440895	-0.192439
LOC100499484-C9ORF174	-0.192472
TRPV2	-0.192475
PPARA	-0.192477
AGER	-0.192513
ZFAND5	-0.192849
SLC9A8	-0.192938
LACC1	-0.192955
LGALS2	-0.193062
CES2	-0.19314
LAMC2	-0.193184
C15orf57	-0.19324
DPM3	-0.193251
KIAA0930	-0.193364
CASC4	-0.193459
BCL2L2	-0.193629
LANCL3	-0.193671
SULT1A1	-0.193701
CLDN16	-0.193817
RAB14	-0.193908
LRRK1	-0.193971
GAB2	-0.194176
AKNA	-0.194184
TOP1MT	-0.194193
FBXW5	-0.19427
KIR2DS4	-0.19429
MAP3K14	-0.194305
DUSP7	-0.194533
PAPD4	-0.194655
YWHAZ	-0.194681
GIMAP8	-0.194799
GGTA1P	-0.194926
OTOA	-0.194985
PLCD1	-0.195147
EDEM1	-0.195182
EFCAB6	-0.195192
LAMP2	-0.195193
GYPC	-0.195228
HECTD3	-0.195432
BDNF	-0.195597
TMPRSS4	-0.195608
HSP90AB4P	-0.195617
ZNF57	-0.195764
ZNF252P	-0.195962
CFL2	-0.19597
GABPB2	-0.195983
SLN	-0.196046
LINC01420	-0.196113
REC8	-0.196162
ST8SIA1	-0.196247
DENND6A	-0.196272
MAP7D3	-0.196304
AIMP1	-0.196403
ZNF800	-0.196448
RPLP1	-0.19653
STAT6	-0.196539
FAM49B	-0.196593
TUBA3D	-0.196615
KLF7	-0.196621
SLC9A3R1	-0.196668
CPEB3	-0.196806
KIAA0319	-0.196813
SYK	-0.196828
LAX1	-0.196848
CD163	-0.196902
BLZF1	-0.197018
PNPO	-0.19704
CLEC11A	-0.197223
CLEC10A	-0.197258
WDR55	-0.197268
ITPRIPL2	-0.197326
ZFAT	-0.197358
ARL14	-0.19744
SEMA4A	-0.197448
SECISBP2L	-0.197537
SLC1A5	-0.197609
MTUS1	-0.197716
ANKK1	-0.197804
GPNMB	-0.19784
TAPT1	-0.197915
MRI1	-0.197935
APBA1	-0.197983
UEVLD	-0.197987
PCDH1	-0.198061
CYHR1	-0.198092
RASGRP3	-0.198126
CYB561	-0.198178
BREA2	-0.198287
TRPV6	-0.198293
LAMB2P1	-0.198319
ATP6V0B	-0.198429
SPTA1	-0.19847
LINC01184	-0.198513
SLC35A4	-0.198558
PINX1	-0.19862
DBNDD2	-0.198687
AP1G2	-0.198705
GPR152	-0.199114
LRP2BP	-0.199145
TCAIM	-0.199214
RPS25	-0.199246
EXOC1	-0.19945
EPS15	-0.199474
CPEB4	-0.199566
MTERF3	-0.199646
CHMP2B	-0.199679
AK4	-0.199908
C6orf58	-0.19994
LOC146880	-0.199958
DERL1	-0.199965
STX1B	-0.200026
CCDC64	-0.200179
MCMDC2	-0.200238
TUBGCP6	-0.20033
BTF3	-0.200544
CLUHP3	-0.200654
SETD7	-0.200742
LOC100129034	-0.200766
GOLGA6L10	-0.20087
CYP2D7	-0.201013
IL12A	-0.201029
IFNAR1	-0.201065
AADACL3	-0.201262
RNF14	-0.201287
LGR6	-0.201417
FLNB	-0.201452
ZXDA	-0.201489
WWP1	-0.201646
RAI2	-0.20172
FAM78B	-0.201906
RPL15	-0.201993
CYP2A6	-0.202016
LRP10	-0.202121
LOC441454	-0.202141
TMEM123	-0.202149
PIK3CD-AS1	-0.202226
CDCP2	-0.202335
MAP4	-0.202338
CCL3L3	-0.202378
C8orf82	-0.202385
LRIT3	-0.202414
TMCO6	-0.202466
APBB3	-0.202501
RHOA	-0.202516
C1orf141	-0.202564
CLN5	-0.202624
EIF3H	-0.20271
CDHR3	-0.202749
42248	-0.20303
ZNF841	-0.203069
MRPL16	-0.203117
SGCB	-0.203164
DNASE1L1	-0.203214
LMNTD1	-0.203271
C11orf45	-0.20348
MTMR11	-0.203652
GDI1	-0.203775
MT1H	-0.203795
SLMAP	-0.203837
RPL36AL	-0.203867
CMC4	-0.203959
SYNE2	-0.203962
KIAA1468	-0.204015
ATP5I	-0.204135
HDHD1	-0.204221
INSL3	-0.20451
DDX11L2	-0.204541
RPL14	-0.204625
ABCB9	-0.204672
PTCRA	-0.204781
CLK1	-0.204814
CNNM4	-0.204898
ARRDC4	-0.204915
C9orf41	-0.205049
EOMES	-0.205168
SLC25A43	-0.205192
RPL13AP6	-0.205363
OGFR	-0.205368
AHR	-0.20549
METTL7A	-0.205552
RHOG	-0.205619
RPL13	-0.205662
ITGB1BP2	-0.205695
MAPK15	-0.205773
CA11	-0.205777
ERI2	-0.205815
CCDC51	-0.205845
RBBP8	-0.205944
TNRC6C	-0.205963
DPCR1	-0.206028
SLC26A4-AS1	-0.206106
RPS14	-0.206139
PITPNM3	-0.206224
TRIM10	-0.206239
UXT	-0.206249
SAMD10	-0.206252
METTL15	-0.206298
FBXL6	-0.206363
MARCH1	-0.206447
ARHGAP1	-0.206515
DNMBP-AS1	-0.206566
PMCHL2	-0.206609
UPP1	-0.206615
RHBDF2	-0.20666
IFT74	-0.206665
MYL12A	-0.206692
ARHGEF35	-0.206798
NINJ1	-0.206805
CCDC47	-0.206805
RNF208	-0.206878
ZFP57	-0.206914
CYP4A22	-0.206958
TSSK4	-0.207031
ASB6	-0.207159
ARHGEF37	-0.207288
SYVN1	-0.207295
SSPN	-0.20741
ACP5	-0.207423
GLE1	-0.2075
MOB1A	-0.207515
ZCCHC6	-0.207609
NUDCD1	-0.207615
EXOC3L4	-0.207676
TRIM56	-0.207682
NDUFA8	-0.207818
NR2C2AP	-0.207862
ARSA	-0.208043
TMEM249	-0.208154
CYSLTR2	-0.208209
PRICKLE4	-0.208266
PEA15	-0.208272
UQCRBP1	-0.208306
KCNQ4	-0.208381
CTAGE4	-0.208571
ANXA3	-0.208695
CYTIP	-0.208825
MROH9	-0.208834
INE1	-0.208908
SYTL4	-0.208928
ST6GALNAC1	-0.209057
UQCRQ	-0.209064
NKAPL	-0.209086
ST6GAL1	-0.209117
ACYP2	-0.209126
MED30	-0.209132
PEX6	-0.209139
LAIR2	-0.209414
HAR1A	-0.209434
MKNK2	-0.209618
ZMYM6	-0.209698
DNAJC6	-0.209724
PRO0628	-0.209729
SDAD1	-0.209735
ST6GALNAC6	-0.20976
CHMP4A	-0.210011
HSPA1A	-0.210033
SEC14L2	-0.210038
GSTA3	-0.210119
KCNC4	-0.210328
CALN1	-0.210454
PPIAL4G	-0.210661
TMEM42	-0.210707
MSRA	-0.210744
C17orf99	-0.210748
CCDC64B	-0.210768
GTF2H2C	-0.210885
HPX	-0.210906
PYCRL	-0.211032
RELL1	-0.211089
ANXA8L1	-0.211122
ZBTB47	-0.211172
HLF	-0.2112
NFATC4	-0.211274
LOC113230	-0.211313
ATP6V1C2	-0.211393
GMDS	-0.211439
EPB41L4A-AS2	-0.211524
CLEC4E	-0.211626
CLYBL	-0.211627
AIFM1	-0.211726
RASSF1	-0.211752
GAS2L1	-0.211788
SLC37A2	-0.211837
SYPL1	-0.21202
ZNF658B	-0.21203
GSKIP	-0.212106
CAT	-0.212153
ZNF330	-0.212366
LOC613037	-0.212464
CLEC12A	-0.21268
EEF2K	-0.212787
BAGE2	-0.212816
DGAT1	-0.213038
TEF	-0.213072
XCR1	-0.213098
BLNK	-0.213111
AGPAT3	-0.213195
C9orf9	-0.213276
ESYT2	-0.21328
PPP6C	-0.213351
MAP3K12	-0.213446
BTLA	-0.21365
VAMP5	-0.213662
GAB3	-0.213669
UBAP1L	-0.21368
CCDC159	-0.213754
THG1L	-0.213773
RPS13	-0.213842
RSL1D1	-0.213924
ZNF581	-0.213942
PROSER2	-0.213974
CCDC61	-0.214035
FAM122B	-0.214159
KIAA1107	-0.214372
MYOZ2	-0.214457
TSPAN1	-0.214567
PCDHAC1	-0.214604
RYR3	-0.214765
POLD4	-0.214826
TMEM125	-0.214874
ADGRF2	-0.214917
ISG20	-0.215006
ABHD3	-0.215051
COX5A	-0.215166
MCOLN2	-0.215216
ILDR1	-0.215222
GCKR	-0.215225
CCDC68	-0.215268
ZNF34	-0.215378
SLC25A27	-0.215398
C4orf33	-0.215512
SERPINA12	-0.215765
TBC1D3B	-0.215768
KLHL2	-0.215788
PTER	-0.215978
OSGIN2	-0.216052
PLCL2	-0.216116
LILRA1	-0.216124
RANBP6	-0.216136
C2orf73	-0.216152
CTAGE15	-0.216406
PSMD5	-0.216505
NDUFB6	-0.216617
TMEM50A	-0.216733
PTAR1	-0.216769
SNORA53	-0.216775
GNG7	-0.216823
STPG2	-0.21686
CLPSL1	-0.216893
POLR1E	-0.217245
PPM1M	-0.217321
HIST2H4A	-0.217466
FBXO39	-0.217484
HCK	-0.217485
OSBPL3	-0.217504
CRTAP	-0.217519
RELA	-0.217534
FNIP1	-0.217756
SNORA74B	-0.217783
SLC7A7	-0.217836
FPGS	-0.218079
DDIT4	-0.218252
PKD1L3	-0.218579
MBP	-0.21868
METTL21EP	-0.21877
SIRPA	-0.218784
C1orf64	-0.218836
IL17C	-0.218904
PLA2R1	-0.219019
SLC43A3	-0.219035
CTAGE9	-0.219038
NTSR2	-0.219057
TRMT10B	-0.219136
SVIP	-0.219199
WHAMM	-0.219299
SAR1B	-0.219339
RAB3A	-0.219607
CBLN3	-0.219652
RENBP	-0.219728
IGBP1	-0.219743
ARHGAP29	-0.219747
AK2	-0.219835
BTNL3	-0.21988
TMEM245	-0.220092
ZNF75D	-0.220099
ADAM15	-0.220419
LRRC19	-0.220429
SOCS3	-0.220464
AGAP3	-0.220703
GPR39	-0.220725
TLR4	-0.220746
BDP1	-0.22075
LPAR6	-0.220763
SOX7	-0.22077
MFSD12	-0.22085
LAMA3	-0.220937
TNFRSF17	-0.220983
SLC16A7	-0.221077
KDF1	-0.22108
TMEM129	-0.221103
MBLAC2	-0.221379
PIGY	-0.221452
KCTD13	-0.221554
SLC47A2	-0.22163
HELZ2	-0.221634
KLK6	-0.221725
RAB41	-0.221747
MIER1	-0.221775
C11orf80	-0.221778
ATP6AP1	-0.221908
SLC25A12	-0.221957
PLEKHM1P	-0.222017
MAML2	-0.222059
ENY2	-0.222077
CTSE	-0.222123
LGALS1	-0.222183
AIM1	-0.222202
RAB26	-0.222321
TAZ	-0.222376
RABGGTB	-0.222479
AAED1	-0.222493
TMEM38B	-0.222543
IKBKG	-0.222593
GPBP1	-0.222756
RARRES1	-0.222756
CLEC3B	-0.222776
UHRF2	-0.222887
SH3BP5	-0.222905
CTTN	-0.222969
NFX1	-0.223029
LOC100190986	-0.223045
NUDT6	-0.223098
CTAGE1	-0.223299
IFIT5	-0.223353
JAK1	-0.223556
ARHGAP30	-0.223642
CAMLG	-0.223663
SNAI3	-0.223817
USP27X	-0.223829
RASSF8	-0.223841
SLC25A19	-0.223884
PLA2G4C	-0.223897
SLC27A5	-0.223946
PHF7	-0.223969
TSTA3	-0.224215
MRPL41	-0.224238
TMEM30B	-0.224357
MAPK3	-0.224453
BCAP31	-0.224512
BTN3A1	-0.224589
SDSL	-0.224629
CCDC42B	-0.224801
ADCK5	-0.224862
IFRD2	-0.224991
ADORA1	-0.225016
TNFSF12	-0.225112
PTPRH	-0.225139
NOP16	-0.225283
RPL13A	-0.225288
EMC7	-0.225304
RILP	-0.22541
ALG13	-0.225425
ABCA4	-0.225427
HRSP12	-0.225527
C9orf16	-0.225573
PLXNA3	-0.22558
CMPK1	-0.225735
DIAPH1	-0.225751
OVCH2	-0.225826
LRRC14	-0.225898
PURA	-0.226168
HSPB1	-0.226256
COQ4	-0.226401
ALDH2	-0.226434
CYB5R1	-0.226437
TMEM87A	-0.226448
DCAF4	-0.226452
TMEM159	-0.226576
SLITRK6	-0.226636
FMR1-AS1	-0.22668
LRRFIP1	-0.226689
SIGLEC11	-0.226923
TMOD3	-0.22705
ANKDD1A	-0.227059
ULK3	-0.22721
ZDHHC24	-0.227348
NYAP2	-0.227354
LINC00896	-0.227507
HTRA4	-0.227528
ZRSR2	-0.227607
KCNAB2	-0.227674
KRT6A	-0.227749
C9orf85	-0.228006
SLCO2B1	-0.228044
CXorf40A	-0.228099
SIRT7	-0.228103
MCTP1	-0.228107
TMEM161B	-0.228154
C14orf142	-0.228162
FMNL1	-0.228226
PHYKPL	-0.228307
ETFDH	-0.228363
DHDH	-0.228363
CD58	-0.228424
C1QL3	-0.228462
TSSK3	-0.228487
APOC1	-0.228534
PLB1	-0.228609
LOC401127	-0.228627
ARSG	-0.228649
UBAP1	-0.228682
COLEC10	-0.228786
USP4	-0.228822
NAPRT	-0.229045
MACROD1	-0.229193
ARV1	-0.229214
LOC202181	-0.229234
ATP6V0E1	-0.229251
SNUPN	-0.229279
GNPNAT1	-0.22934
DNASE1L3	-0.22948
CTSF	-0.229594
SLC22A14	-0.229616
WBP2	-0.229676
KIAA0368	-0.229715
AMPD3	-0.229731
CLEC6A	-0.229767
CFI	-0.229768
SLC35D1	-0.229828
ITIH5	-0.229842
C4orf32	-0.229888
DIRAS2	-0.230035
ZFP92	-0.230084
PLIN5	-0.230162
PLEKHA7	-0.230193
CATSPER2	-0.230247
SNTG2	-0.230293
EML2	-0.230313
PDHA1	-0.230328
OVOL2	-0.23046
CHPT1	-0.230497
ZGLP1	-0.23054
SEC14L1P1	-0.23058
HTR1F	-0.230771
CPQ	-0.230773
NADSYN1	-0.230825
MFSD6	-0.230921
DCSTAMP	-0.230958
RBM7	-0.231042
BSND	-0.231079
SUCNR1	-0.231133
FCHO2	-0.231285
ADHFE1	-0.231457
PCDHGA10	-0.231469
FAM102A	-0.23153
CD1D	-0.231599
JRKL	-0.231604
COL6A4P2	-0.231616
PLEKHO2	-0.231744
IKBKB	-0.231871
CMC1	-0.232024
KLK13	-0.232051
EPB41L4A-AS1	-0.232125
MOB1B	-0.232195
TMEM87B	-0.232306
ZNF7	-0.23233
MICALL2	-0.2325
F2RL1	-0.232568
KCTD9	-0.23257
CD1E	-0.232793
MOCS2	-0.233077
ARHGEF6	-0.23325
TEDDM1	-0.233479
SH3YL1	-0.233557
FAM26D	-0.233663
HTR7	-0.233698
HSD17B12	-0.233754
MAMLD1	-0.233829
ERBB3	-0.233943
IER3	-0.233994
KCNJ5	-0.234048
ZNF214	-0.234102
RCSD1	-0.234212
A4GALT	-0.234214
S1PR4	-0.234225
WFDC8	-0.234376
TNFAIP8L3	-0.234573
SLC16A9	-0.234596
LOC100126784	-0.234813
RMDN3	-0.234916
XDH	-0.234924
OR7E36P	-0.235057
MTAP	-0.23508
SCIN	-0.235109
ISCA1P1	-0.235325
CSGALNACT1	-0.235435
GNB4	-0.235766
STXBP1	-0.235802
IMPDH2	-0.23595
ELP4	-0.235982
GLDC	-0.236011
TPD52L1	-0.236146
C9orf129	-0.236206
PDCD6IP	-0.236314
OSM	-0.236392
RPL10	-0.236431
BBC3	-0.236508
FBXO6	-0.236538
KCNK13	-0.236585
LAMB2	-0.236722
SCRN3	-0.236732
MYO5B	-0.236737
SH3GLB2	-0.236762
DNHD1	-0.236773
FGD5	-0.236801
SLC25A6	-0.23685
MCC	-0.236857
ITGB8	-0.237033
B3GNT2	-0.237158
SLC11A1	-0.237196
C1GALT1C1	-0.237236
PSMG3-AS1	-0.237371
IFI27L1	-0.237373
ZCCHC2	-0.237389
FAM91A1	-0.237463
LENG8	-0.237487
ASGR2	-0.237734
LILRB2	-0.237917
C7orf55	-0.237959
SLC25A25	-0.238266
FAM73B	-0.238292
ELOVL1	-0.238307
CYLD	-0.238314
CTDSPL	-0.238487
TMEM179B	-0.238516
SERGEF	-0.238524
SSR4	-0.238526
SMG1P1	-0.238548
ANXA10	-0.238665
MXD4	-0.238898
NICN1	-0.239017
MRPS2	-0.239129
PTGR2	-0.239288
ANXA8	-0.239493
ZFAND1	-0.23961
ZNF350	-0.239682
TAF4B	-0.239708
PLXNB2	-0.2399
CD44	-0.239939
ZBTB20	-0.240048
HS3ST1	-0.240224
HSPB11	-0.24028
STAT1	-0.240297
GNA15	-0.240329
ITGA3	-0.240467
GRPEL1	-0.240515
RRAGA	-0.240583
CCL21	-0.240691
APRT	-0.240722
FAM86C2P	-0.240793
ZFPM2	-0.241052
TNKS1BP1	-0.241282
VMA21	-0.241409
UBASH3B	-0.241641
TIGD5	-0.241883
BCAR3	-0.242033
DCLK2	-0.242192
TMEM120A	-0.242218
NFIC	-0.2423
NMNAT1	-0.242504
PIM3	-0.24255
LPCAT2	-0.242915
CTAGE10P	-0.242925
GPX1	-0.243026
CD72	-0.243069
EN2	-0.243099
MEFV	-0.243105
IKZF2	-0.243238
RCAN1	-0.243255
SNORD1C	-0.243266
CYP8B1	-0.243371
ANXA4	-0.243408
OCA2	-0.243566
B3GAT3	-0.243686
ADM	-0.243732
EVPL	-0.243804
TTLL12	-0.243909
HPGD	-0.243988
PRSS53	-0.244058
OTUD6B	-0.244066
TMEM27	-0.244154
KIAA1161	-0.244178
KDSR	-0.244271
KLF10	-0.244463
LYSMD3	-0.244527
KPNA7	-0.244626
FCHO1	-0.244743
VWA1	-0.244907
PVRL4	-0.24491
LINC00341	-0.244912
LINC00636	-0.244937
UTF1	-0.245078
CNTNAP3	-0.245195
SBNO2	-0.245609
ZNF862	-0.245713
SPIN2B	-0.245755
MTMR1	-0.24589
SLC25A37	-0.246026
EPX	-0.246175
PAK6	-0.246351
MRPL42P5	-0.246423
ADCY8	-0.246431
NAA10	-0.246564
SELP	-0.246619
STK3	-0.246664
TPSAB1	-0.246666
PLEKHA4	-0.246787
RPL35	-0.246799
SNAPC2	-0.246918
SNX25	-0.247016
SLC10A3	-0.247075
CTSO	-0.247081
VSIG10	-0.247145
SNHG20	-0.247146
CDHR1	-0.247229
ATP8B3	-0.247291
FBXO34	-0.247296
DENND2D	-0.2473
RASGRP4	-0.247381
DBX2	-0.247704
NIPAL3	-0.247796
PRAM1	-0.247892
TBC1D3H	-0.248073
IQGAP1	-0.248112
HSFX2	-0.248249
SLC46A3	-0.248628
SMG1P3	-0.248983
VGLL1	-0.24912
PPFIA3	-0.249685
DRAM2	-0.249725
ANKRD65	-0.249883
HEXDC	-0.249909
PRKAG2	-0.249921
MMP25	-0.25011
GADD45B	-0.250199
RPP25L	-0.250306
SLC44A1	-0.250382
RASEF	-0.250552
TOB1	-0.250637
LILRP2	-0.250659
ISCA1	-0.250681
MRPL24	-0.250689
CTAGE6	-0.250701
CSF3	-0.250737
FAM47E	-0.250777
PPIP5K1	-0.250839
CLINT1	-0.250861
WDR44	-0.25091
PCDHAC2	-0.251164
MS4A7	-0.251234
NXT2	-0.251245
LOC646471	-0.251247
S100A11	-0.251327
ABTB1	-0.251356
UPRT	-0.251396
LOC100240735	-0.251423
SPESP1	-0.2515
PLP2	-0.251646
A2M	-0.251729
PRR15L	-0.25177
CKMT1B	-0.251781
RAB39B	-0.251784
CLEC4A	-0.251809
LENG9	-0.251938
TJP2	-0.252001
ANO3	-0.252097
GOLGA2P5	-0.252317
NUDT22	-0.252369
KRCC1	-0.252526
SPINT1	-0.252643
RNF139	-0.252691
AKR7A3	-0.252749
SNHG3	-0.253272
KSR2	-0.253372
TBC1D10A	-0.253381
MT1F	-0.25349
TTC24	-0.253579
NFKB1	-0.253799
RNF113A	-0.253838
FAT1	-0.253854
INTS10	-0.253914
HMGCL	-0.254127
RPL32	-0.254235
SPTSSA	-0.254243
PRKCA	-0.254424
TAOK3	-0.254601
MAP3K19	-0.254611
BTD	-0.254625
MAP3K13	-0.25464
TNFRSF1B	-0.254674
IKBKE	-0.254906
AGAP11	-0.254922
FN3K	-0.254986
LDHA	-0.255037
GABRG3	-0.255255
PLCB2	-0.255259
FAM150A	-0.255311
LOC143666	-0.255411
EPS8L2	-0.255433
DOK3	-0.255563
TFEB	-0.255692
FRMD8	-0.25575
CD300C	-0.255842
MEF2C	-0.255906
TWF2	-0.255971
SMN1	-0.255995
AGPAT9	-0.256177
LOC154761	-0.256204
SOWAHD	-0.256289
SLC9A3R2	-0.256397
ATP5D	-0.256407
MCEE	-0.256471
MRPS36	-0.256486
JADE2	-0.25649
SORL1	-0.256628
CCDC125	-0.256873
LINC00173	-0.257104
KCNB2	-0.257157
LMNA	-0.257232
ABCD2	-0.257627
SLC2A5	-0.257771
INF2	-0.257781
MLIP	-0.257884
CDS1	-0.257957
CYP3A43	-0.258051
SIGLEC16	-0.258435
REXO2	-0.25862
HDHD3	-0.258681
ACAT1	-0.258733
ACAA1	-0.258817
PFKFB3	-0.259008
ZCWPW2	-0.259116
YY2	-0.259269
LEPR	-0.259343
YPEL3	-0.25941
ST6GALNAC2	-0.2595
CRIPAK	-0.259518
MYB	-0.259534
NIPSNAP3A	-0.259549
PEX11G	-0.25957
CD14	-0.259695
HNMT	-0.259881
SRGAP3	-0.260066
HSD17B8	-0.260086
IRF2	-0.260181
CHMP5	-0.260372
UBC	-0.260385
TMLHE	-0.260408
HSPA7	-0.260409
NEIL2	-0.260464
TBXAS1	-0.260611
TMEM64	-0.260622
TRIM4	-0.260747
GAL3ST4	-0.260858
POC1B	-0.261471
IFNGR1	-0.261537
TRIM74	-0.261668
KCTD14	-0.261775
CLIC2	-0.261821
CCND3	-0.26187
UTP3	-0.262069
IL27	-0.262155
RPS4X	-0.262175
AK3	-0.262226
RPS6	-0.262336
PON1	-0.262539
RGS14	-0.262794
PACS1	-0.262841
FAM81A	-0.26312
NFKBIA	-0.263167
TMEM255A	-0.263252
RPS10P7	-0.26336
RRN3P2	-0.263372
SLC25A29	-0.263423
WARS	-0.26353
LINGO4	-0.263554
TCEA3	-0.263568
NPC2	-0.263683
LOC728989	-0.263767
DIMT1	-0.263947
SLCO1B7	-0.264002
ATXN7	-0.264007
TNS1	-0.264062
KIAA1875	-0.264185
KLKB1	-0.264372
NEURL1B	-0.264372
CRIM1	-0.264469
FAM181A-AS1	-0.264479
GIMAP6	-0.26462
SPATA9	-0.264652
PVRIG	-0.264714
SLC31A2	-0.264849
ZNF185	-0.264864
C9orf3	-0.265099
KRT39	-0.265224
KCNJ2	-0.265309
COX7B	-0.265362
DBP	-0.265414
ALDOA	-0.265604
TNS3	-0.265752
TMPRSS5	-0.265838
PPARGC1B	-0.265899
IVD	-0.265899
MFSD10	-0.265918
PAXIP1-AS2	-0.265937
SRD5A3	-0.266073
KRT7	-0.26608
STAB1	-0.266098
IL9R	-0.266223
ZNF630	-0.266614
RBM43	-0.266771
SLC7A5P2	-0.267217
TMEM165	-0.26731
CTSD	-0.267433
TMEM62	-0.26767
GRAMD1B	-0.267698
PARP15	-0.267703
THAP6	-0.267969
ADAMDEC1	-0.267991
ADGRF4	-0.268163
IL22RA2	-0.268475
CXCL8	-0.268573
CAMP	-0.26871
GOLGA1	-0.269024
MROH7	-0.269478
HCAR1	-0.269585
PMM1	-0.269642
TMOD4	-0.269723
HOXD1	-0.269777
PLCD3	-0.269806
GRINA	-0.269943
LNX1	-0.269971
IDNK	-0.269981
HPR	-0.270235
TSHZ2	-0.270328
DYRK3	-0.270397
C18orf25	-0.270546
ACSM5	-0.270644
C10orf55	-0.270878
TMEM219	-0.270911
RFK	-0.270915
PRR5-ARHGAP8	-0.270938
COL6A6	-0.271051
AR	-0.271056
RASA4CP	-0.271143
NAPEPLD	-0.271315
RNASE1	-0.271353
SDCBP2	-0.271394
LONRF1	-0.27141
TMC8	-0.271446
UBE2E2	-0.271481
MSMO1	-0.271504
ICAM3	-0.271595
RAB19	-0.271633
HESX1	-0.271784
PGM5-AS1	-0.271834
ZNF276	-0.272228
ASIC3	-0.272333
SCML1	-0.272437
IL13RA1	-0.272502
CMTM8	-0.272626
BTG3	-0.272651
NSA2	-0.272703
KCNK1	-0.27271
FAM105A	-0.272755
PKD2L1	-0.273138
UTP23	-0.273534
ZNF782	-0.273626
ST5	-0.273642
CNGA4	-0.273993
C19orf38	-0.274177
HEMK1	-0.274275
SREBF1	-0.274478
MICB	-0.274585
ZC3HAV1	-0.274739
KIAA1210	-0.275617
ZNF774	-0.275674
RAET1E	-0.275754
PROS1	-0.275826
TSNARE1	-0.275864
VDR	-0.275907
APOBEC3C	-0.275931
TMEM55A	-0.275951
EPN3	-0.276139
CSAD	-0.276208
GRM8	-0.276215
LOC391322	-0.27626
GSTT1	-0.276827
FOSL1	-0.276936
GPR174	-0.276969
ATG7	-0.277058
GOLGA6L9	-0.277072
FAM13A-AS1	-0.277141
RHPN1	-0.277244
GNB1L	-0.277425
PRR32	-0.277475
MGAT4B	-0.277513
SNHG12	-0.277597
LHFPL5	-0.277892
HBEGF	-0.277958
GCLM	-0.278231
NRP2	-0.278257
AUH	-0.278361
PIWIL2	-0.278496
KRT16	-0.278524
SPRY3	-0.278551
ALG2	-0.278935
TAF12	-0.278946
STKLD1	-0.278946
TLR8	-0.279216
ANKRD66	-0.279253
DOCK10	-0.279287
IL2RA	-0.279372
BHLHE40	-0.279389
SWAP70	-0.27957
MAGEA1	-0.279572
ZNF563	-0.279687
MYL5	-0.279708
FZD6	-0.279759
BCL2L14	-0.28014
TPST2	-0.28031
PCDHGA2	-0.28034
FAM86B2	-0.280413
RPL8	-0.280442
APOBEC4	-0.280507
LINC00852	-0.280556
ZNF706	-0.28056
PLEK2	-0.280847
ADRB2	-0.280978
SPAG1	-0.281106
PPAPDC2	-0.281192
NTM	-0.281397
NUDT8	-0.281476
TPSB2	-0.281554
UMODL1-AS1	-0.281624
TRPM2	-0.281678
MAT2B	-0.281804
KCTD6	-0.28183
TTLL3	-0.281857
CASP8	-0.281869
TATDN1	-0.281955
C10orf99	-0.282318
TMEM140	-0.282338
MAGEC3	-0.282422
PER2	-0.282427
PCDHGA11	-0.282447
MAFF	-0.282506
QPCT	-0.282512
CHMP4C	-0.282545
ELMOD1	-0.282749
PFKP	-0.282893
AMY2A	-0.283119
RIPK2	-0.283166
TMEM139	-0.283176
MGC16275	-0.283353
PGA5	-0.283366
CPB1	-0.283447
ZMAT1	-0.283589
NPIPB3	-0.283625
ADCY9	-0.283638
CPO	-0.283663
SIGLEC7	-0.283709
ADRA2C	-0.283717
GPD2	-0.283873
CD3G	-0.283983
MAB21L2	-0.284048
PHLDA2	-0.284244
ZDHHC2	-0.284262
SLAIN1	-0.284304
HYAL3	-0.284366
OXR1	-0.284396
MAX	-0.284433
IL17RC	-0.284442
MS4A4A	-0.284484
KLF6	-0.284497
IDH3G	-0.284715
TRAPPC3L	-0.284764
TMEM243	-0.284891
UQCRHL	-0.284926
FXYD5	-0.28546
TXK	-0.285737
GNG12	-0.285781
DOCK9	-0.28593
GIMAP5	-0.286041
EPS8L1	-0.286175
C9orf89	-0.286201
ANKRD37	-0.286431
C19orf24	-0.286522
GLI4	-0.287062
C11orf21	-0.287084
ARL6IP5	-0.287156
IRAK1	-0.287259
SIDT1	-0.287267
PLXNB1	-0.28762
FYCO1	-0.287714
KHDRBS3	-0.287805
CXCL13	-0.287908
CLEC9A	-0.287951
KIR2DL3	-0.287977
C16orf54	-0.287996
RPS27	-0.288098
PCDHA13	-0.288207
GVINP1	-0.288373
GPSM3	-0.288407
GMFG	-0.288508
LINC01550	-0.288747
ARSD	-0.288826
RBM47	-0.288962
YWHAEP7	-0.289223
TRAPPC2	-0.289276
TRABD	-0.289347
NSDHL	-0.289492
SLC22A5	-0.28956
INADL	-0.289561
HEXA-AS1	-0.289693
CBR1	-0.289776
ZNF250	-0.289824
TUBAL3	-0.28986
TXN	-0.289907
PTPN18	-0.289938
LINC01106	-0.289991
ANXA2R	-0.290447
MPEG1	-0.290528
RAB12	-0.290573
FAM111A	-0.290636
EPHX2	-0.290759
CCDC153	-0.290841
LAG3	-0.291198
LYNX1	-0.291316
AP1M2	-0.291332
SYNGR2	-0.291344
FAM86B1	-0.291443
TAS2R4	-0.291488
NOSTRIN	-0.291523
POU2AF1	-0.291616
SLA	-0.2919
RPL39	-0.291997
COL4A3	-0.292036
NUDT12	-0.29209
MTDH	-0.292119
VPS13C	-0.292386
CXCL3	-0.292587
RPS27L	-0.292726
MBD2	-0.292843
SLC9A9	-0.29293
NFIB	-0.293017
VPS28	-0.293087
MARCH3	-0.293145
ADAP2	-0.293239
MAN1A1	-0.293247
NAMPT	-0.29328
EBI3	-0.293622
TMEM261	-0.293691
DNAH12	-0.293703
DTHD1	-0.294002
PCA3	-0.294016
FPR1	-0.294278
CCDC85B	-0.294306
IGBP1P1	-0.294318
ZNF169	-0.294461
PCBD2	-0.294465
SOD2	-0.294527
LYPD5	-0.294604
GNAT2	-0.29468
MIR155HG	-0.294684
WWC1	-0.294733
LILRA5	-0.29475
CCRL2	-0.294821
IL5RA	-0.294826
PDE4A	-0.295097
USP25	-0.295115
ENPP3	-0.295162
TIFAB	-0.295178
NME8	-0.295751
MUC21	-0.295963
EFCAB14	-0.29608
LRRC6	-0.296247
RRAS	-0.296325
EIF3E	-0.296357
NPEPL1	-0.296437
DPH6	-0.296463
ATP6V1C1	-0.296624
BCAN	-0.29672
TAMM41	-0.296823
FCGR3B	-0.296936
SHISA5	-0.296997
LAT	-0.297077
RUNX1	-0.297195
AMT	-0.297203
GHRLOS	-0.297211
GRHPR	-0.29727
PTPN3	-0.297355
VAMP8	-0.297481
ABCC3	-0.297591
OCLN	-0.297913
FOXP3	-0.298014
MCTP2	-0.298014
CHST6	-0.298335
MRPS25	-0.298369
LMF2	-0.298443
ACSBG1	-0.298554
C17orf58	-0.298651
C20orf197	-0.298809
SERPINE2	-0.298921
ZFYVE19	-0.299666
BPIFB1	-0.299865
OXSM	-0.300221
ICAM5	-0.300249
ZC3H12C	-0.300325
PLEC	-0.300435
ARPC1B	-0.300479
PDE4B	-0.300529
TIAF1	-0.300543
PRICKLE3	-0.300584
MPP7	-0.300919
CHCHD4	-0.301059
RASSF7	-0.30131
GPR157	-0.301508
CASP5	-0.301586
GUCY1A2	-0.301902
N4BP2L1	-0.301988
CD80	-0.302202
MAMDC4	-0.30229
BCO2	-0.30229
IDS	-0.302468
CRACR2B	-0.302524
MIR4697HG	-0.302718
HOXD8	-0.302739
RUNX3	-0.30275
IL3RA	-0.302945
CCNDBP1	-0.302996
LINC01588	-0.303261
CAV2	-0.30338
ERP44	-0.303401
FERMT1	-0.303535
PLAC8	-0.303647
HS3ST3A1	-0.303697
MSN	-0.30406
ARNTL	-0.304416
CCDC17	-0.304654
37135	-0.304718
ATP6V1B1	-0.30476
ZHX1	-0.304832
ELL2	-0.304858
HK3	-0.304873
RNF19B	-0.304927
CAPN1	-0.304958
GPHN	-0.305043
C2orf66	-0.305106
PPP1R16A	-0.305338
BCL10	-0.305347
EGF	-0.305513
DYNLRB2	-0.305908
NCF2	-0.306625
THSD4	-0.306802
RGL4	-0.307133
SH2D3A	-0.307209
UQCRB	-0.307237
SLC41A2	-0.307362
ARRDC1	-0.307514
SLC38A5	-0.307603
TLR2	-0.307609
CD84	-0.307686
ATP13A4	-0.307732
OGT	-0.307815
EML5	-0.30794
STAC2	-0.307977
SELENBP1	-0.308259
MGLL	-0.308271
PRR5L	-0.308285
C1orf115	-0.308311
ACER2	-0.308344
GMPR	-0.308401
PAG1	-0.308602
MBD3L1	-0.30866
IL1A	-0.309015
FMR1	-0.309177
TBL1X	-0.309443
TJP3	-0.309494
ST3GAL6	-0.309523
LPIN3	-0.309816
ADCYAP1	-0.309888
EPPIN	-0.310082
MRRF	-0.310185
CXCL16	-0.310263
LINC00452	-0.310284
FAM223B	-0.31051
CCL3	-0.311018
TAPBPL	-0.311039
SENP8	-0.311046
NLRP3	-0.311167
SELO	-0.311176
HERC3	-0.311222
JUNB	-0.311251
CD4	-0.311281
LEPROT	-0.311361
SCP2	-0.311452
ESRP1	-0.311464
BLVRB	-0.311576
TUSC3	-0.311631
SLC22A13	-0.311674
AADACP1	-0.311737
CATSPER3	-0.31195
DGKB	-0.312226
AOAH	-0.312237
PDCD1	-0.312521
CHRNB4	-0.312576
GSDMA	-0.312711
P2RY1	-0.312891
KCNQ1	-0.313028
PARP8	-0.313116
F8	-0.313169
CD300A	-0.313275
LIPF	-0.313527
SPTLC3	-0.3137
NOA1	-0.313744
HIST1H1T	-0.313857
CECR1	-0.313877
HCCS	-0.314016
TRIM66	-0.314036
NAP1L5	-0.314217
GUCY1B3	-0.314484
IRF7	-0.315165
SPATS2L	-0.315452
FAM9C	-0.315505
C4BPB	-0.316062
NAT6	-0.316545
THOC7	-0.316709
SLC35F2	-0.316721
CHCHD10	-0.31678
DOK2	-0.317099
PPIEL	-0.317123
SLC9A3	-0.317186
IL18BP	-0.317285
LCP1	-0.317475
TPRN	-0.317536
AADAC	-0.317604
BRCC3	-0.317718
IFI6	-0.317861
ARRDC5	-0.317871
ASRGL1	-0.318303
VSIG4	-0.318484
OPTN	-0.318558
S100A9	-0.318565
NDUFA1	-0.318765
CTSB	-0.318818
DKFZp779M0652	-0.319015
NME5	-0.31903
MUSTN1	-0.319607
ACOX2	-0.319644
RAMP1	-0.319657
MT1X	-0.319664
CHST4	-0.319923
VWA3B	-0.320064
CCL13	-0.320245
DND1	-0.320368
ZBTB7A	-0.320434
GPR141	-0.320569
PCDHGA12	-0.320686
FAM83B	-0.320857
CD68	-0.32091
PIK3CG	-0.320919
CHST5	-0.320931
NDUFAF2	-0.321113
IL10RB	-0.321261
LPXN	-0.321569
TRIM61	-0.321648
TSC22D4	-0.321869
LOC284578	-0.322065
OR2L13	-0.32209
FZD4	-0.322281
NMNAT2	-0.322306
GRIN1	-0.322328
IL33	-0.32254
CTAGE5	-0.322596
ZNF502	-0.32287
SMPX	-0.322975
CRYBB3	-0.323019
ANKRA2	-0.323185
SNCG	-0.323187
RGL1	-0.32332
ZNF300P1	-0.323331
HTR3B	-0.323504
RPL30	-0.323552
EEF1D	-0.32373
ARMC12	-0.323811
APOBEC3D	-0.323953
GLIPR2	-0.32403
SUSD6	-0.324067
CYC1	-0.324204
MYO5A	-0.324407
IBSP	-0.324688
LINC00426	-0.324735
FAM222A-AS1	-0.325201
FOLR1	-0.325209
FAM65B	-0.325211
IGIP	-0.32524
ITGA9	-0.325531
BPIFB2	-0.325716
LYPLAL1	-0.325739
FMO5	-0.325813
EMC3	-0.326192
TMEM9B	-0.326436
GPR132	-0.326445
HSD17B3	-0.326465
C9orf84	-0.326471
BST1	-0.326559
ACCS	-0.327043
HID1	-0.327064
MPP1	-0.327592
SIGLEC1	-0.327662
WBSCR27	-0.327718
FLT3LG	-0.327908
MGST2	-0.328084
COQ2	-0.328264
PABPC1	-0.328327
RBM11	-0.328732
FAM120A	-0.328946
PLK3	-0.32899
DENND3	-0.329223
PODNL1	-0.329226
HERC5	-0.329422
GZMK	-0.330149
PERM1	-0.33037
TREML1	-0.331103
FAM129B	-0.331133
KCNMB1	-0.331323
CYBA	-0.331387
ANKS1B	-0.331457
APOBEC3H	-0.331484
FERMT3	-0.331487
DCANP1	-0.331623
CYSTM1	-0.33202
RPL29	-0.332155
IFNB1	-0.332249
CD81	-0.332589
CD226	-0.332665
NPIPB5	-0.332734
RAB3D	-0.332887
PKIB	-0.332975
CYP1A2	-0.333095
ADCY4	-0.333295
PRKCD	-0.333341
FCGR3A	-0.333376
CNGA1	-0.333431
SRGN	-0.333437
C6orf1	-0.333443
CDH13	-0.333581
WFDC2	-0.333718
TMEM212	-0.333924
NR4A2	-0.334015
CCL7	-0.334082
NR1D1	-0.334218
CALHM2	-0.334296
MUC20	-0.334579
CLDND2	-0.334623
ASB14	-0.334875
CYTH4	-0.335378
CDKN2C	-0.335795
MALAT1	-0.335905
LOC284632	-0.335962
VMO1	-0.336047
SLC10A1	-0.336074
ABCB1	-0.336135
FUT9	-0.336292
IFNAR2	-0.336308
NCR1	-0.336366
FAM180A	-0.336631
IFI30	-0.336818
NFAM1	-0.336874
NLRC3	-0.337
IZUMO4	-0.337069
IL6R	-0.337084
KGFLP1	-0.337628
ZNF83	-0.337719
IRF4	-0.338205
HSD3B7	-0.338297
SPATA32	-0.338643
C1QA	-0.338857
CSAG2	-0.338913
PPA1	-0.338946
LOC100129534	-0.339064
SIT1	-0.339227
NAT1	-0.339502
SCARNA16	-0.339541
EMP2	-0.339665
NR3C2	-0.339873
GP6	-0.339904
TARP	-0.340138
KRT86	-0.340147
MMP7	-0.34056
KLHL6	-0.340572
KAT2B	-0.34058
TRIP6	-0.340868
LILRB3	-0.34091
GIMAP1	-0.340988
PSORS1C1	-0.341156
TNFSF8	-0.341218
PLEKHF1	-0.341269
CT62	-0.34137
IL10RA	-0.341381
SDHD	-0.341597
TRIM34	-0.341831
SSBP2	-0.341879
TCTEX1D4	-0.34197
SCO2	-0.342413
CYP2U1	-0.343245
EML3	-0.343262
SIAE	-0.343525
GRIK3	-0.343682
FAM13A	-0.343826
TMEM171	-0.344095
STBD1	-0.344399
SYNE3	-0.344439
TBC1D8	-0.344488
C9orf135	-0.344511
P2RY11	-0.344531
GPA33	-0.344581
CMTM6	-0.344788
ZNF524	-0.344843
PANX2	-0.345028
CRYBB1	-0.345074
HLA-J	-0.345394
NAPSA	-0.345511
TRIB1	-0.34562
FPR3	-0.346298
DOC2A	-0.346462
OPLAH	-0.346885
S100A13	-0.34727
MMP28	-0.347326
ADGRA1	-0.347743
HCST	-0.348291
LINC00961	-0.348608
ARFGEF3	-0.348635
MROH6	-0.348773
ARHGAP20	-0.348821
COX6C	-0.348867
SYTL1	-0.349055
GIMAP7	-0.349072
FAM210B	-0.349179
C9orf131	-0.349262
STK17B	-0.349302
STAT4	-0.349367
CORO2A	-0.349407
NUB1	-0.349515
ACSL4	-0.349604
TNS4	-0.349976
WDFY4	-0.350355
FAM86B3P	-0.350395
RAB25	-0.350416
C2CD2L	-0.350601
ABHD11-AS1	-0.350659
ENGASE	-0.350751
LOC115110	-0.350899
DOCK2	-0.35123
ITGAD	-0.351252
KIAA0020	-0.351268
CCL8	-0.351918
KLF9	-0.352281
CA13	-0.352293
CAST	-0.352831
SYT6	-0.353281
PQLC3	-0.353386
PHF11	-0.353473
RAB9A	-0.353565
ESRRA	-0.353623
CADPS2	-0.354321
LGALS14	-0.354543
IGSF21	-0.354661
EIF4E3	-0.355089
KBTBD3	-0.355291
B4GALT1	-0.355295
ADAM8	-0.355939
FAM3B	-0.35601
GPD1L	-0.356159
GSTK1	-0.356327
CSF1R	-0.35652
DTX4	-0.356707
SLC15A3	-0.357054
KLHDC7B	-0.35728
IL4R	-0.357563
TIMP1	-0.357591
ZG16B	-0.357651
TNFSF13	-0.357776
LYZ	-0.357843
RRAD	-0.357955
THEM6	-0.358269
IGFL1	-0.358282
DOCK8	-0.358414
SIRPB2	-0.358459
NUDT2	-0.358676
DEPTOR	-0.359357
CHKB-CPT1B	-0.359411
EPHB6	-0.359535
PRKCH	-0.359756
PCP2	-0.360314
EDN1	-0.360356
CFH	-0.360392
TCAF2	-0.360557
HUNK	-0.360616
ABCA5	-0.360675
DTX3L	-0.360842
SCGB3A1	-0.361129
PARP14	-0.361601
KANK1	-0.361653
FGR	-0.361707
GIMAP4	-0.361824
RUNDC3B	-0.36183
ZNF217	-0.362028
PABPC3	-0.362028
ZNF804A	-0.362175
ZP3	-0.362561
TMEM150B	-0.363175
GPR155	-0.363186
LGALS3BP	-0.363359
PTGES	-0.36361
USP27X-AS1	-0.364801
PALMD	-0.364802
SOX9	-0.364817
CLEC5A	-0.364854
SPN	-0.364939
LOC148696	-0.365076
SCIMP	-0.365542
GRIN3B	-0.365562
SUCLG2	-0.365906
SHROOM1	-0.366063
SIGLEC10	-0.366565
CD69	-0.366861
GABRP	-0.367033
NR3C1	-0.367072
RCL1	-0.367424
FAM83H	-0.368137
PPM1J	-0.368211
TLR10	-0.368364
ZFYVE21	-0.368392
BAG1	-0.368597
ALPK1	-0.368711
DNAH3	-0.368783
RNF207	-0.368952
CA9	-0.369014
CKMT2	-0.369059
CD37	-0.369142
ABI3	-0.369208
HMHA1	-0.369731
IDH3A	-0.370027
FCGR2A	-0.37004
AVIL	-0.370256
HDAC10	-0.370406
LINC00894	-0.370517
CDKN2A	-0.371046
CCR7	-0.3712
41153	-0.371715
BSPRY	-0.371947
MT1M	-0.371975
EXPH5	-0.372186
FAAH	-0.37245
C15orf52	-0.372502
PIM2	-0.372783
NCOA7	-0.373066
CCDC60	-0.373127
HLA-H	-0.373853
LINC01139	-0.373904
PLA2G2D	-0.373984
EFNA1	-0.374044
MAL2	-0.374114
TUBA4B	-0.374222
ARL4D	-0.374241
CD40	-0.374401
CHODL	-0.374777
PYCARD	-0.374828
VENTX	-0.375546
PMAIP1	-0.375617
EFNA5	-0.375738
PTGER3	-0.376547
PLGRKT	-0.376804
CCL2	-0.377202
MYD88	-0.377255
SERPINB1	-0.37749
C11orf52	-0.377743
LACTB	-0.377922
GREB1	-0.37815
UPK3B	-0.378485
DUSP23	-0.378492
TTC12	-0.378615
RAB27A	-0.378795
BPIFB3	-0.378814
RGCC	-0.378976
LIF	-0.379096
LAP3	-0.379195
HYAL1	-0.37941
AIF1	-0.379442
NCEH1	-0.379846
ST6GALNAC4	-0.380146
FBP1	-0.380189
GEMIN8	-0.380217
CCR2	-0.380278
GSN	-0.380521
EPSTI1	-0.381134
NPDC1	-0.381208
ITGAM	-0.381356
SNORA57	-0.381584
TICAM1	-0.381782
STX11	-0.381865
SERPINA3	-0.381885
TTC22	-0.381917
CCDC78	-0.38192
IPCEF1	-0.382046
APOBR	-0.38217
SNHG4	-0.382227
CALML5	-0.38223
KIAA1324	-0.382263
GADD45A	-0.382351
HSH2D	-0.382409
TRADD	-0.382629
CD59	-0.383098
FAM195A	-0.383416
LGALS9C	-0.38368
CYP2B7P	-0.383861
ERN2	-0.384201
CDKN2A-AS1	-0.384251
NFATC1	-0.384304
SPI1	-0.384617
EMC2	-0.384686
IDUA	-0.385062
MROH1	-0.385084
TPK1	-0.385107
PDE1A	-0.38523
SCN9A	-0.385246
TSIX	-0.385588
FCGR2B	-0.385642
NDST3	-0.386319
KMO	-0.386585
CRYM-AS1	-0.386619
FGFBP1	-0.386765
C1QC	-0.387122
CAPN2	-0.387328
SP110	-0.387412
ADGRF1	-0.387425
DPP7	-0.387611
DCTN1-AS1	-0.387616
RASAL3	-0.387875
KIAA0040	-0.387906
TIMD4	-0.387954
SSH3	-0.388438
ECHDC2	-0.389162
AGBL2	-0.389756
FOXC1	-0.389931
CD52	-0.390561
SYCE3	-0.390651
TACC1	-0.390853
RASGRP1	-0.391435
MMEL1	-0.391557
ZDHHC21	-0.39176
CYP3A7	-0.391787
ARSH	-0.391862
SIGLEC9	-0.391887
ZBTB42	-0.39197
ZNF586	-0.392078
TDRD7	-0.392239
LSMEM2	-0.392245
RBPMS	-0.392326
GDPD3	-0.392517
GPR183	-0.392839
CCR1	-0.392898
SQSTM1	-0.392985
CD27	-0.393347
STIM1	-0.39343
PSORS1C3	-0.393613
TRAF3IP3	-0.393629
ARHGDIB	-0.393895
C1QB	-0.394467
PARP9	-0.394856
BTN3A2	-0.39492
HRH1	-0.39494
ACAP1	-0.395072
NFKBIZ	-0.395102
TNFRSF10C	-0.395114
DENND4C	-0.395332
OSTF1	-0.395496
HLA-A	-0.395548
MYO1F	-0.39558
ERAP2	-0.395702
TANK	-0.395718
AMICA1	-0.395916
SPP1	-0.39598
CDKN2B-AS1	-0.396194
MUC6	-0.396316
GPR37	-0.39693
MR1	-0.397089
LAIR1	-0.397348
ASMTL-AS1	-0.397767
ADAM6	-0.397943
IKZF1	-0.398043
SLC4A11	-0.398244
ARL11	-0.398351
ANKRD24	-0.398655
PTPN7	-0.398717
EPB41L4A	-0.398802
MPZL2	-0.399064
EBAG9	-0.399587
CELF6	-0.399767
PCDHGA8	-0.399998
ZFP36	-0.400242
CRYAB	-0.400368
NCF4	-0.400371
SVOPL	-0.400379
ZFYVE28	-0.400642
VIPR1	-0.400701
LYN	-0.400839
RASGEF1B	-0.400983
FUT7	-0.401452
HADH	-0.40173
ACY1	-0.402063
KCTD12	-0.402169
UQCRH	-0.402856
NCKAP1L	-0.40292
GPR31	-0.4035
PTGDR	-0.403604
FCGR2C	-0.40364
MSR1	-0.403827
FNBP1	-0.404273
STAC	-0.404472
TFPI2	-0.404557
CXorf38	-0.404726
FDFT1	-0.404858
CD33	-0.404876
LILRA2	-0.405033
DCDC2B	-0.405403
ZNF252P-AS1	-0.405514
BTN3A3	-0.40562
PAX6	-0.405676
EIF4E1B	-0.405988
SH3RF2	-0.406003
DHX58	-0.406797
LDLRAD1	-0.406882
GSAP	-0.406893
PRNP	-0.40699
TXNIP	-0.407003
SLAMF8	-0.407192
PLEK	-0.407475
CYBB	-0.407703
SDS	-0.408232
SLC1A3	-0.408317
RNF217-AS1	-0.408693
FAM83A	-0.409181
MGAM2	-0.409287
RPS28	-0.409329
LST1	-0.409352
GZMM	-0.40945
CYBRD1	-0.409499
RTN4RL1	-0.409772
MLKL	-0.410334
CRYBG3	-0.410405
REEP6	-0.410431
CATSPERD	-0.41055
ICAM1	-0.410577
H19	-0.410816
TMOD2	-0.410911
GSDMB	-0.410976
ADGRG6	-0.411018
SAT1	-0.412701
C3AR1	-0.413142
STAC3	-0.413846
C19orf33	-0.413876
IL1B	-0.414353
ZNFX1	-0.414355
ACKR1	-0.41451
MOCOS	-0.41492
SLC23A3	-0.414949
S100A7	-0.41538
CCL17	-0.415617
LINC00202-1	-0.415819
FAM26F	-0.415837
FCGR1C	-0.415989
TEX264	-0.416209
LYRM1	-0.416435
RAB17	-0.416689
CISH	-0.416907
USH2A	-0.417016
BIK	-0.417166
EFR3A	-0.417249
DHRS1	-0.417335
STEAP1	-0.417552
GLIPR1L2	-0.417695
RAB40B	-0.417879
ATP8B4	-0.417957
MS4A14	-0.418512
MT1L	-0.418576
PRSS12	-0.41897
SMTNL1	-0.419803
NKX3-1	-0.419926
TSTD1	-0.419965
STXBP6	-0.42014
ADAM28	-0.420288
SLFN12L	-0.42037
ARAP2	-0.420398
COBLL1	-0.420449
KRTCAP3	-0.420589
WBP2NL	-0.420821
RNF19A	-0.420908
HACD4	-0.421069
MS4A6A	-0.421257
OSGIN1	-0.421394
GPR34	-0.421624
REEP5	-0.421649
C7orf65	-0.422065
WAS	-0.422671
TRIQK	-0.423175
PML	-0.423552
CD55	-0.423564
IMMP2L	-0.424069
CDC37L1	-0.424168
JAK2	-0.424267
FOXQ1	-0.42445
RNPC3	-0.424458
SELPLG	-0.424505
CYP4V2	-0.42484
PSME2	-0.425002
LILRB4	-0.425407
TBC1D3C	-0.425615
ADGRE4P	-0.425934
PTCHD3	-0.426155
PXK	-0.426156
WDR49	-0.426498
OXTR	-0.427128
RIMS2	-0.427241
PRR15	-0.428027
ATAD3C	-0.428265
ISG15	-0.428464
BCL2A1	-0.428771
LILRA6	-0.428865
ENDOU	-0.428938
CARD14	-0.429188
RLN1	-0.429252
DIO1	-0.429309
S100A14	-0.429366
PNPLA7	-0.429502
ABHD14B	-0.429695
TYROBP	-0.429806
C1orf162	-0.429982
RNF183	-0.43034
LSP1	-0.431665
NDRG1	-0.431698
CD1C	-0.431787
C1orf186	-0.432095
TCIRG1	-0.432819
LINC00893	-0.433276
LOC389705	-0.43362
CPEB2	-0.433737
CASP10	-0.433757
LY9	-0.434579
PLEKHN1	-0.434636
LMF1	-0.43514
CST7	-0.435155
SGMS1	-0.435435
GJA5	-0.435689
FCGR1B	-0.436165
ENTPD2	-0.436439
MUCL1	-0.436664
KRT80	-0.436817
LAMP3	-0.437007
PRUNE2	-0.437147
CRIP1	-0.437199
SLC9C2	-0.437492
TCTA	-0.437548
TNFRSF11A	-0.437872
BATF	-0.438041
TMEM59	-0.43876
GNRH1	-0.43886
FMO3	-0.439469
FAM153C	-0.439529
CCR3	-0.440022
CLEC7A	-0.440206
CD53	-0.440318
CD180	-0.440364
FMO6P	-0.440481
SLC2A9	-0.440576
DHCR24	-0.441139
SPNS3	-0.442234
EVI2A	-0.442467
IFIT1	-0.442474
C1orf228	-0.442681
KIAA1671	-0.442954
PTGS1	-0.443032
ZAP70	-0.443038
IFNG	-0.44316
HAGHL	-0.443222
PPAP2C	-0.443881
BCL6	-0.444405
RGS18	-0.444477
TPSD1	-0.444971
COMTD1	-0.445057
NAAA	-0.445842
CMPK2	-0.445929
SLC28A1	-0.445943
MDFIC	-0.446434
KDM4C	-0.446766
SCGB1D1	-0.447065
NTN5	-0.447225
CCL4	-0.447702
SCD5	-0.447713
ENDOD1	-0.447989
ABCA13	-0.448034
GSDMD	-0.448179
PDP1	-0.448339
VWCE	-0.448745
ASMTL	-0.449015
ITGB3	-0.449425
PTRH1	-0.449729
TRIM31	-0.449828
PTPRC	-0.450134
AREG	-0.450263
SLC13A2	-0.450883
C15orf48	-0.451248
SLC46A2	-0.451498
TMEM187	-0.451819
LAPTM5	-0.452172
INPP5D	-0.452221
IRF9	-0.452617
PKP3	-0.452785
GPR65	-0.453146
LDHD	-0.453238
CCL22	-0.453244
LPCAT4	-0.453512
SH2D4A	-0.453636
MOB3C	-0.453748
AGFG2	-0.453865
RNASE2	-0.453883
CD300LF	-0.454043
P2RY6	-0.454151
CRYZ	-0.454157
APOL2	-0.454164
TFF2	-0.454169
PLSCR1	-0.454553
FGL2	-0.456008
PARP12	-0.456337
ADGRG3	-0.456352
CARD6	-0.456431
DHRS3	-0.456433
ITGB2	-0.456438
C9orf117	-0.456893
P4HTM	-0.457171
OTOP1	-0.457255
KLRD1	-0.457439
MAGEC1	-0.45759
SERTAD4-AS1	-0.45802
OMA1	-0.458585
METTL7B	-0.458863
TFAP2A	-0.459031
NALCN	-0.459277
STX19	-0.459298
IL4I1	-0.459919
LRMP	-0.46002
FCER1G	-0.461388
TMEM191A	-0.461462
GPR84	-0.461883
CD82	-0.462267
PSTPIP2	-0.462326
FLJ36777	-0.462585
PCED1B	-0.462623
GALNT4	-0.462643
RSRP1	-0.462682
ANKRD6	-0.462697
TMC4	-0.462722
GLDN	-0.462728
SEMA3B	-0.46329
BIN2	-0.463578
NCF1C	-0.463757
CEBPD	-0.464074
NMI	-0.464748
FTH1	-0.465918
CBX7	-0.466649
EPHX4	-0.466762
TGFA	-0.466915
SNX32	-0.466933
RIPK3	-0.467267
NRBP2	-0.467461
BDNF-AS	-0.46783
POU5F1	-0.468065
CYP4F22	-0.468174
GIPR	-0.468441
IRAK2	-0.468449
PRRG2	-0.468777
NMRK1	-0.469323
CD86	-0.470555
TMED7-TICAM2	-0.470648
FYB	-0.470823
ABCC4	-0.471216
NCF1B	-0.471744
ACKR2	-0.472125
GTF2IRD1P1	-0.472152
THRSP	-0.472353
UCN	-0.472477
FCGR1A	-0.472503
SOX2	-0.473031
TLR1	-0.473082
PLEKHG7	-0.473944
FAS	-0.473984
MB	-0.474321
TMPRSS3	-0.474767
SH2D1A	-0.474781
TYMP	-0.475121
GPR18	-0.475215
PPP1R16B	-0.475282
UPP2	-0.475342
SIGLEC5	-0.4754
AHNAK	-0.475451
NR2E3	-0.47563
NOD2	-0.475678
CADM3	-0.475859
DCUN1D3	-0.476069
NCF1	-0.476309
LCP2	-0.476477
SASH3	-0.476677
UBE2L6	-0.476925
GOLGA8B	-0.476978
SLC26A9	-0.477165
WT1	-0.477331
S100A16	-0.477577
HAVCR2	-0.477588
CD8A	-0.478188
CCDC160	-0.478295
LRRC26	-0.478333
STAP1	-0.478618
CD48	-0.478699
SAMD12	-0.479392
IGSF6	-0.480132
CAPN3	-0.480212
SCGB2A1	-0.480235
TLR7	-0.480357
LILRB1	-0.480365
C1orf177	-0.48045
P2RX7	-0.480567
KCND2	-0.481234
PIK3IP1	-0.482171
GAS6	-0.482663
MESP1	-0.482854
PRIMA1	-0.483297
TNFAIP8L2	-0.483516
SP100	-0.483913
TRPM6	-0.484038
MTCP1	-0.484121
RLN2	-0.484573
ARHGAP9	-0.484727
CATSPER1	-0.484755
SLC6A14	-0.485005
EMB	-0.485008
LY86	-0.485114
CHL1	-0.485119
IFI35	-0.485128
HSF4	-0.485719
SPATA18	-0.485935
CYP4F12	-0.486104
CLECL1	-0.486112
ARRDC2	-0.486381
CYSLTR1	-0.486877
MT1DP	-0.487118
ERICH5	-0.487645
DOCK5	-0.487823
TIGIT	-0.488025
METRN	-0.488032
KNDC1	-0.488334
FRMD4B	-0.488419
CGREF1	-0.488522
ITGAX	-0.489428
ITGA2	-0.489554
ZNF208	-0.489909
ABCA7	-0.490267
NEU4	-0.490502
ALDH3B2	-0.490798
DUSP10	-0.49115
ARHGAP26	-0.491494
MATK	-0.491643
C10orf54	-0.491851
HLA-E	-0.491898
LEAP2	-0.492139
OSCAR	-0.492196
FAIM3	-0.49229
FOSB	-0.492304
CASP4	-0.492532
DDX60L	-0.492575
CELF5	-0.49262
TUBA4A	-0.492644
CXorf21	-0.492825
S100A5	-0.493106
CHRNA6	-0.493297
GRAMD3	-0.493322
UBD	-0.493508
CYP4A11	-0.494643
TRIM69	-0.49511
RNASE6	-0.495783
PIP	-0.496521
UNC93B1	-0.497127
EGR1	-0.497443
NRG2	-0.497813
PNPLA4	-0.498
C19orf66	-0.49801
PTPRCAP	-0.499086
GJB5	-0.499656
NEIL1	-0.499677
ZNF560	-0.499682
MZB1	-0.499772
LIPC	-0.500441
ROM1	-0.500527
CYP2F1	-0.500714
OLR1	-0.500863
LINC01559	-0.501164
NLRC5	-0.501888
ELMO3	-0.50231
ZMYND15	-0.502317
ASPHD1	-0.502338
RAC2	-0.502825
TFEC	-0.502949
CPT1B	-0.503654
FKBP5	-0.503726
FAM83A-AS1	-0.503818
C6orf141	-0.504085
FBXL8	-0.504667
RNF213	-0.504668
CD7	-0.504835
C2	-0.504868
EVI2B	-0.504972
FMO2	-0.505294
SELL	-0.505339
PDZD2	-0.505636
ATP1A3	-0.505783
STEAP2	-0.506179
TNNI3K	-0.506396
TAPBP	-0.506418
BTK	-0.506691
SLC44A4	-0.507003
PLEKHF2	-0.507049
DDX58	-0.507496
SLC27A6	-0.507751
SP140L	-0.508072
AHNAK2	-0.508607
TSPO	-0.508815
TMEM52B	-0.508837
CCR5	-0.509174
PSME1	-0.509814
IL1RN	-0.510964
FMN1	-0.511168
IFITM3	-0.511379
BCL3	-0.511516
RFTN1	-0.511668
WNT7B	-0.512217
SLAMF7	-0.512497
SFN	-0.512574
LRRK2	-0.512802
COBL	-0.513562
DDX60	-0.514535
CCL3L1	-0.514949
PCDH7	-0.515905
CCL20	-0.5161
IFNE	-0.516329
CTSS	-0.51633
TLR5	-0.516453
ARHGEF28	-0.516647
SERTAD4	-0.516791
FAM20A	-0.516995
FOS	-0.517985
NEAT1	-0.518071
PRKX	-0.51819
STEAP4	-0.518403
KLRC3	-0.518876
C1orf116	-0.519712
LINC00950	-0.520217
TLR6	-0.521017
HLA-C	-0.521108
TM4SF1	-0.521595
TNFRSF18	-0.521757
HLA-DMB	-0.521859
TMEM154	-0.5222
ATP10A	-0.522201
KIFC2	-0.523313
MLLT3	-0.523344
FRMD3	-0.523556
CD70	-0.523612
PLSCR4	-0.523698
HPGDS	-0.524052
SST	-0.524321
ST3GAL1	-0.524336
FFAR4	-0.525274
PCDHGB5	-0.526028
SFMBT2	-0.527527
TREX1	-0.528574
ANXA1	-0.529197
SUSD2	-0.529487
LY6G6C	-0.529528
STEAP3	-0.529756
ALDH3B1	-0.529787
LAT2	-0.529846
FAM129A	-0.529902
SIGLEC14	-0.530029
TTC39B	-0.530535
COLCA2	-0.530572
TRANK1	-0.531186
P2RY10	-0.531696
C2orf88	-0.531742
TP53AIP1	-0.532096
PTGER2	-0.533573
ADGRG5	-0.53393
TAGAP	-0.534199
OAS3	-0.534237
ELOVL7	-0.534802
APBB1IP	-0.535032
RSAD2	-0.53549
GIMAP2	-0.536937
FAAH2	-0.537928
LCN8	-0.538867
SERPINB8	-0.539195
DDIT4L	-0.539368
CXCL1	-0.540155
PRR34-AS1	-0.540337
MYO5C	-0.540394
GBP6	-0.540521
SAMSN1	-0.540707
LRRC2	-0.540918
SNX20	-0.541331
ACPP	-0.541453
LRP8	-0.541726
PHYHD1	-0.54207
RASL11A	-0.542129
CTLA4	-0.542349
S100A7A	-0.542902
SLC7A2	-0.543687
HCG27	-0.544544
PGA3	-0.544972
PIPOX	-0.545239
FHL2	-0.545325
APOC2	-0.545632
PPP1R1B	-0.545806
TBC1D2	-0.545813
HRCT1	-0.545822
CSF1	-0.54769
GABBR2	-0.547823
CHI3L2	-0.548094
SAMD3	-0.548913
TMEM156	-0.549112
TPRG1	-0.549315
TMEM45B	-0.549665
PTN	-0.549715
TRPM4	-0.549721
PARVG	-0.54985
LDLRAD4	-0.549997
CSAG3	-0.5503
RNF125	-0.550428
GRAP2	-0.550683
TCN1	-0.55081
STRC	-0.550961
ITGAL	-0.551427
HCP5	-0.551635
CDCP1	-0.552151
TBX21	-0.552262
NDP	-0.552334
PARP3	-0.553139
CR1L	-0.553372
VAV1	-0.553545
ELF3	-0.55406
ANKRD22	-0.554227
ZNF826P	-0.554544
IFIT2	-0.554783
HERC6	-0.554822
ACY3	-0.555289
LY75	-0.55543
MT2A	-0.555605
LGALS3	-0.557181
CD38	-0.557334
GJB1	-0.557652
MIRLET7BHG	-0.55779
NUDT7	-0.558091
SLAMF1	-0.558608
NPR1	-0.558633
CABP4	-0.559489
GPX3	-0.559941
BATF2	-0.560155
ALCAM	-0.56022
STS	-0.560862
KCNN4	-0.56123
SLITRK4	-0.561393
OVGP1	-0.561484
C5orf56	-0.56241
CYP4F29P	-0.563067
LMTK3	-0.563363
SERTM1	-0.563471
C2CD4A	-0.564462
BST2	-0.564852
SLC22A4	-0.565199
CCL4L1	-0.565328
TMEM229B	-0.565727
ASS1	-0.566126
SP140	-0.566175
CX3CR1	-0.567373
CDHR4	-0.567651
PLA2G16	-0.568427
NAPSB	-0.568723
CD5	-0.568739
TACSTD2	-0.568982
MNDA	-0.570278
ZNF556	-0.57034
PTGES2-AS1	-0.570354
TRIM21	-0.570417
XKRX	-0.570515
TC2N	-0.570598
PRRG4	-0.570636
MAST4	-0.571592
CD244	-0.572863
INPP4B	-0.572915
OSMR	-0.573285
EPHA10	-0.574565
BHLHE41	-0.574812
SMARCA2	-0.574817
INE2	-0.574992
KCNK15	-0.576097
NQO1	-0.576132
KRT14	-0.576436
KYNU	-0.576783
IFIT3	-0.577215
RHOH	-0.577428
IFITM2	-0.578635
AFAP1-AS1	-0.580353
PDCD1LG2	-0.580555
LINC00239	-0.581694
APOBEC3G	-0.582443
DDO	-0.582603
SFTPB	-0.583589
ITIH4	-0.583607
PCED1B-AS1	-0.583674
HAMP	-0.584526
TREM2	-0.584531
MUC5B	-0.584977
ZC3H12A	-0.585647
PRG2	-0.586063
HCG4	-0.586468
PQLC2L	-0.587223
ATP8B1	-0.587311
AKAP14	-0.587459
HTATIP2	-0.587497
TACR1	-0.589463
IL18RAP	-0.589926
PTK2B	-0.590923
LINC01587	-0.592374
TMEM61	-0.592599
SPON1	-0.592629
LOC606724	-0.592654
MIR31HG	-0.593262
HLA-DOB	-0.59368
ITGB7	-0.593739
TNFAIP8	-0.594136
SLAMF6	-0.596164
TESPA1	-0.598006
TNFRSF10A	-0.598137
IL21R	-0.599449
RASGEF1A	-0.599663
IFI44	-0.59978
RGS1	-0.600186
PKD1L2	-0.6007
HCG26	-0.600883
FXYD3	-0.601122
P2RY13	-0.601195
NME3	-0.601284
RUFY4	-0.602463
IL20RA	-0.602859
IRX3	-0.603116
TRIM14	-0.604673
LDLR	-0.605442
DOK7	-0.605745
SLC22A18	-0.605893
TRIM47	-0.606079
MUC1	-0.606111
TRAT1	-0.606547
VSTM1	-0.607269
SLC40A1	-0.607831
JCHAIN	-0.607893
CAPN8	-0.609894
CEACAM5	-0.610785
CD247	-0.611161
TMEM63C	-0.611292
ADORA3	-0.612348
S100A2	-0.613103
CYP21A2	-0.613807
ODF3B	-0.614162
PTAFR	-0.615255
S100A1	-0.616148
CORO1A	-0.616445
DAPK2	-0.617803
DAPP1	-0.61819
ITGB6	-0.619102
SLC7A11	-0.619269
MVP	-0.62139
C6orf25	-0.621454
TMEM173	-0.622803
IL2RG	-0.623536
RHBDL2	-0.623721
HLA-F-AS1	-0.623947
COLCA1	-0.624005
VWA5A	-0.624227
CCDC85A	-0.624494
HS6ST3	-0.624946
KLK14	-0.625198
SLA2	-0.625204
AIM2	-0.625534
TGM1	-0.625745
NWD1	-0.626315
ATP8A1	-0.626389
USP53	-0.626498
ACTG1P4	-0.626516
ALOX5	-0.627272
KLK8	-0.628145
SDR16C5	-0.629213
TAP2	-0.630438
SNX31	-0.631564
MTM1	-0.631719
P2RY12	-0.632216
FBXL16	-0.633285
OAS2	-0.633909
C1orf168	-0.634327
TNFRSF14	-0.634654
CD274	-0.634881
ARHGAP15	-0.635468
SAMD9	-0.6363
ADGRE1	-0.637111
PITX1	-0.637174
SLC1A1	-0.638054
LYSMD2	-0.639641
UBASH3A	-0.639784
TNFSF13B	-0.640366
GAPT	-0.640807
ALS2CL	-0.641959
B2M	-0.642497
PTK6	-0.64496
CXCR3	-0.645869
CARD16	-0.646183
CYP4F3	-0.646974
SLC22A20	-0.647344
GMNC	-0.647717
IL1RL2	-0.648666
SAA4	-0.648925
FGD2	-0.649792
SCGB2A2	-0.650515
LOC388242	-0.65057
GLOD5	-0.651081
SUSD3	-0.651227
CYP4F11	-0.651805
ZBTB7C	-0.652597
LIME1	-0.655471
MX1	-0.656175
THEMIS	-0.656399
RORC	-0.657425
ITK	-0.658229
TNFAIP2	-0.658302
BTC	-0.659235
C4BPA	-0.661548
CSF2RA	-0.661984
IL7	-0.662471
GRAMD2	-0.662532
C2CD4B	-0.663644
SQRDL	-0.664199
OAS1	-0.665016
PATL2	-0.665297
GZMH	-0.667008
XAF1	-0.667441
ZBED2	-0.669279
LGALS9	-0.669409
LTA	-0.670258
VTCN1	-0.670431
ESR1	-0.671388
PSMB10	-0.672851
CCDC110	-0.673844
PRSS16	-0.675343
CXCR6	-0.676374
HLA-B	-0.676418
TNFSF10	-0.676605
C4A	-0.678158
AARD	-0.679576
ICOS	-0.679786
CACNA1F	-0.680986
VNN2	-0.681066
MT1G	-0.681095
ANPEP	-0.681191
RAB27B	-0.681901
MILR1	-0.684032
SLC15A2	-0.684586
CHST1	-0.685091
PTPN22	-0.687151
LY6E	-0.687372
IL12RB1	-0.688361
EHF	-0.691353
TRIM22	-0.691381
NUPR1	-0.69229
ALOX5AP	-0.693973
SGMS2	-0.695315
TMEM71	-0.696525
IFIH1	-0.697137
TFAP2C	-0.698312
TRPM8	-0.699063
RASSF5	-0.699604
CD164L2	-0.700434
C9orf152	-0.702184
LIPH	-0.702256
LINC-PINT	-0.70286
S100A6	-0.704203
CXCL2	-0.706555
BACE2	-0.706918
CD96	-0.707355
OASL	-0.709821
FAM189A2	-0.710544
GPM6A	-0.710769
SMARCD3	-0.710954
TLR3	-0.713215
HLA-F	-0.714201
GDF3	-0.715887
SCARA3	-0.718161
EIF4EBP3	-0.71826
SLPI	-0.720865
SPDEF	-0.722504
LYPD1	-0.722727
CYP4X1	-0.722817
MT1E	-0.723048
GPR171	-0.724345
SECTM1	-0.724772
MAPK8IP2	-0.727394
IFI44L	-0.728598
POF1B	-0.73065
ITGB4	-0.731547
MSLN	-0.732549
TNFRSF11B	-0.733405
CHI3L1	-0.733506
PRSS33	-0.733831
LINC00957	-0.734013
C1orf110	-0.734869
FAM107A	-0.736063
CD40LG	-0.736818
SERPINA1	-0.737882
FUT3	-0.738004
UNC5A	-0.73878
CARD9	-0.738906
CCL5	-0.738955
TTC9	-0.739434
PYHIN1	-0.739553
FAT2	-0.740548
GPR82	-0.741358
KLK5	-0.742706
GATA6	-0.743005
HPSE	-0.743284
CDKL1	-0.744013
CD3D	-0.744056
GAL3ST2	-0.745061
BIRC3	-0.745145
CCDC109B	-0.746479
TNFSF12-TNFSF13	-0.747087
ACTBL2	-0.750226
TAP1	-0.75231
SIGLEC8	-0.752487
CXCR2P1	-0.755464
TRPS1	-0.756792
WISP3	-0.758133
MYC	-0.759971
XIST	-0.760324
APOL1	-0.761384
NKG7	-0.768201
ESRG	-0.769631
MS4A8	-0.769662
AMY2B	-0.770462
CYP2J2	-0.773286
CP	-0.773619
HOXD3	-0.773912
KLK10	-0.774291
FAM153A	-0.775246
ALOX12P2	-0.777378
TSSC2	-0.778216
FAM3D	-0.778768
IL18	-0.778938
GRAMD1C	-0.779672
SPTSSB	-0.78265
PRF1	-0.784537
MIR205HG	-0.784773
TMOD1	-0.788857
HLA-DQA1	-0.789352
SAMD9L	-0.789515
RAPGEF3	-0.790573
RDH5	-0.791435
NTN4	-0.792544
HOXD4	-0.793122
IL15RA	-0.79333
CXCL9	-0.793532
HLA-DQA2	-0.794699
PSMB8	-0.79501
TMIGD2	-0.796048
KIAA1456	-0.796718
IL2RB	-0.797103
PROM2	-0.797125
GBP2	-0.797202
PLAC4	-0.797222
IRF1	-0.797323
NIPAL2	-0.797933
CD3E	-0.79836
HLA-DOA	-0.799088
FBXO32	-0.800022
PARP10	-0.800127
LINC01558	-0.801704
SLC22A18AS	-0.802203
SLC23A1	-0.805262
LONRF2	-0.805715
DPYD	-0.805875
HLA-G	-0.806517
RASGRF1	-0.807155
LOC100133669	-0.807316
ACE2	-0.807336
SNTN	-0.808134
SIRPG	-0.808172
FAM153B	-0.814428
CD2	-0.81505
RNF39	-0.815053
FOXA1	-0.815315
UCA1	-0.816753
PVT1	-0.817701
PSCA	-0.81787
PPP2R2B	-0.818348
GJA3	-0.818574
ST6GALNAC5	-0.823679
OXGR1	-0.82463
PPAN-P2RY11	-0.824789
MST1R	-0.825006
SAA1	-0.82574
CASP1	-0.826829
RIN1	-0.826988
UBA7	-0.828249
LOC285629	-0.832395
GZMB	-0.833445
CYP3A5	-0.834693
GBP1	-0.835793
CATSPERB	-0.83745
AMY1A	-0.843424
CRTAM	-0.844441
LINC00323	-0.845072
SPATA6L	-0.845731
PSMB9	-0.849706
CA12	-0.852456
CWH43	-0.853834
CXCL10	-0.856652
MYBPH	-0.857935
KLK11	-0.861987
LRRC55	-0.861992
ZBTB16	-0.863141
ERICH3	-0.864073
GBP1P1	-0.865084
ACSL5	-0.865954
ATP10B	-0.867207
DEFB1	-0.867404
SYBU	-0.868073
KRT23	-0.868571
RBFOX1	-0.870153
APOL3	-0.871272
SH2D1B	-0.87309
HLA-DQB1	-0.879323
CEACAM1	-0.880191
PLD4	-0.880506
ANXA13	-0.881519
BANK1	-0.881812
GZMA	-0.88385
GPT	-0.887623
FASLG	-0.889501
TMC1	-0.890567
TNIP3	-0.89104
DOK5	-0.891051
FOXI1	-0.891216
TTPA	-0.892555
HRASLS2	-0.893684
OBP2B	-0.893762
TTC16	-0.895243
HLA-DPB1	-0.896032
KIR2DL4	-0.903273
APOL6	-0.905538
LINC00284	-0.906118
KLRC1	-0.90654
TNFSF14	-0.910201
KLRK1	-0.913447
MUC16	-0.915265
SLC19A3	-0.91578
ALG1L2	-0.916549
SAA2	-0.919901
HLA-DMA	-0.922283
IFI16	-0.925075
CPNE7	-0.932491
GBP4	-0.934361
NCR3	-0.938657
SYT12	-0.941289
CFB	-0.944002
CYP4Z2P	-0.944342
FCRL6	-0.947738
CBR3	-0.948597
GABRE	-0.953269
CYP24A1	-0.958808
OBP2A	-0.96362
CACNA1E	-0.964169
HLA-DRA	-0.980126
IFITM1	-0.985956
CTSW	-0.988425
VNN3	-0.990276
LTC4S	-0.99082
HLA-DQB2	-0.99482
C3	-0.995813
HLA-DPA1	-0.997293
SLC34A2	-0.998686
GBP5	-0.999697
CLDN10	-1.00148
AQP9	-1.00945
CEACAM6	-1.01211
LRG1	-1.01325
CYP4Z1	-1.01427
NNMT	-1.02434
FUT2	-1.02481
LGALS17A	-1.02635
RTP4	-1.03176
NXF3	-1.03686
HLA-DRB1	-1.03758
ETV7	-1.03794
DAPL1	-1.04084
CLU	-1.0467
KLK7	-1.06231
KLRB1	-1.0668
XCL2	-1.0751
BCL2L15	-1.07693
CD74	-1.07867
PTPRR	-1.08041
CXCL11	-1.10358
TMC5	-1.10524
IL15	-1.11534
GBP3	-1.11637
DPF3	-1.13457
ZNF486	-1.1367
SLCO1B3	-1.15096
IFI27	-1.15604
HTR3A	-1.16716
PKHD1L1	-1.16966
NXNL2	-1.17458
ZBP1	-1.17744
EVA1C	-1.1847
GLYATL2	-1.20121
MLPH	-1.21653
HLA-DRB5	-1.22214
ADIRF	-1.22291
HLA-DRB6	-1.22726
CIITA	-1.22931
GNLY	-1.23272
RSPO1	-1.26542
POU2F3	-1.2825
VNN1	-1.28255
CRISP3	-1.29788
ZNF683	-1.32478
RARRES3	-1.35217
GSDMC	-1.42868
GPR12	-1.43401
BBOX1	-1.45099
DMBT1	-1.50507
LCN2	-1.52076
PDZK1IP1	-1.5274
PAEP	-1.57706
IDO1	-1.57776
SLC28A3	-1.58075
HP	-1.63798
SLC5A1	-1.71045
CYP4B1	-1.7893
CXCL17	-1.80811
PIGR	-1.91742
PLEKHS1	-2.10198

### Sheet: Table T3
Table T3: GSEA for positive enriched gene sets
Gene set enrichment analyses based on gene ranking by differential gene expression between IGF2BP1 high vs. low expressing tumors. Positively enriched gene sets are shown. EMT is high lighted in bold letters.
NAME	SIZE	ES	NES	NOM p-val	FDR q-val	FWER p-val	RANK AT MAX
HALLMARK_G2M_CHECKPOINT	200	0.304918	5.02896	0	0	0	10331
HALLMARK_E2F_TARGETS	199	0.278252	4.5925	0	0	0	9427
HALLMARK_KRAS_SIGNALING_DN	194	0.215792	3.51296	0	0	0	3584
HALLMARK_MITOTIC_SPINDLE	198	0.194205	3.1628	0	0	0	10873
HALLMARK_MYOGENESIS	200	0.182203	3.00739	0	0	0	4421
HALLMARK_SPERMATOGENESIS	132	0.216402	2.92431	0	0	0	5433
HALLMARK_EPITHELIAL_MESENCHYMAL_TRANSITION	196	0.177037	2.88686	0	0	0	5715
HALLMARK_WNT_BETA_CATENIN_SIGNALING	42	0.277759	2.11851	0.004	0.00438375	0.058	9280
HALLMARK_NOTCH_SIGNALING	32	0.286398	1.94647	0.00608519	0.0105552	0.15	3680
HALLMARK_HEDGEHOG_SIGNALING	35	0.233939	1.61919	0.0337302	0.0579578	0.627	3351
HALLMARK_APICAL_JUNCTION	200	0.0938323	1.55935	0.0507812	0.0708226	0.739	5478
HALLMARK_APICAL_SURFACE	44	0.190361	1.44101	0.0984252	0.11249	0.906	5327
HALLMARK_PANCREAS_BETA_CELLS	40	0.174293	1.30056	0.159681	0.184143	0.992	11095
HALLMARK_UV_RESPONSE_DN	143	0.0835457	1.15463	0.267932	0.289611	1	10016
HALLMARK_TGF_BETA_SIGNALING	54	0.101008	0.86383	0.62605	0.623398	1	16615

### Sheet: Table T4
Table T4: Classification of EOC cell lines
RNA-Seq data obtained from the CCLE project were used to classify EOC cell lines as epithelial-like or mesenchymal-like by their mRNA expression of epithelial (CDH1, EPCAM, KRT8) or mesenchymal (CDH2, VIM, ZEB1) markers. Median expression was used as cut-off. 4 cell lines (nd) did not fall into either category. Models used are labeled in bolt.
cell line	CDH1	EPCAM	KRT8	CDH2	VIM	ZEB1	category	IGF2BP1
JHOM2B	6.51902	8.35065	9.27002	0.103534	0.68086	0.0451594	epithelial-like	0.0596176
COV644	6.98262	7.14233	8.74583	2.1403	1.23081	0.068495	epithelial-like	0.126172
OVCAR4	5.22165	7.33923	7.76714	2.72446	4.40602	0.0403959	epithelial-like	0.226086
RMUGS	7.38309	6.80201	10.0487	0.233733	1.55568	0.0773557	epithelial-like	0.37703
NIH_OVCAR3	5.13713	6.45421	7.2451	1.29933	1.07646	0.0535682	epithelial-like	0.586045
JHOS4	4.86288	7.32145	7.61398	2.56609	1.75328	0.0299974	epithelial-like	1.18671
SNU119	5.55671	7.89443	8.28442	0.139347	0.861342	0.0262969	epithelial-like	2.43983
MCAS	6.99284	6.91734	8.65256	0.121589	0.698568	0.503293	epithelial-like	3.56675
OVISE	6.53391	9.41023	7.35849	1.71989	2.63608	0.130452	epithelial-like	3.83948
OV90	5.02438	8.1647	8.06668	0.17709	0.871222	0.649242	epithelial-like	4.20113
Caov3	4.9933	7.29884	7.06129	1.70068	3.68026	0.533441	epithelial-like	0.198577
JHOS2	4.13762	6.80911	7.32865	4.5105	2.99347	0.216557	epithelial-like	0.474512
ONCODG1	4.64805	6.74583	7.92683	3.50341	1.83069	0.0254194	epithelial-like	0.588392
Caov4	5.62239	6.84751	7.83027	4.45277	4.731	0.207812	epithelial-like	1.08964
SNU8	5.78952	6.91431	7.91881	5.30692	5.5408	0.063724	epithelial-like	1.32286
RMGI	6.85164	8.63829	6.02652	0.250251	1.83606	0.109825	epithelial-like	2.34485
OAW28	5.97044	9.00814	7.536	6.06826	0.277859	0.0331829	epithelial-like	2.80032
SNU840	5.22603	5.535	9.49205	3.41791	4.83622	1.95646	epithelial-like	3.81853
EFO27	3.73898	5.12546	7.47925	4.75488	7.32113	1.44353	epithelial-like	0.235791
OVSAHO	4.77952	6.02435	7.13335	4.48769	6.825	1.32912	nd	0.0815697
OAW42	6.25294	4.38038	4.84636	2.90385	6.86177	1.68674	nd	0.313282
IGROV1	1.88553	5.38403	7.18316	0.852188	6.28602	2.21009	nd	2.7918
OVMANA	5.45048	8.5302	5.38441	0.177108	6.70966	1.98854	nd	3.16977
COV434	0.289304	0.206865	1.52153	1.25817	1.25563	3.04205	mesenchymal-like	0.484929
EFO21	1.05444	6.18566	5.70593	5.25526	4.03928	3.04074	mesenchymal-like	1.18012
OC_314	0.824148	5.00779	6.86246	4.65025	5.47239	1.34993	mesenchymal-like	2.7083
OVK18	0.718581	1.1834	2.04533	0.478099	1.23822	1.77634	mesenchymal-like	3.92821
TOV112D	0.13655	1.57432	0.701854	3.20301	9.08564	0.296731	mesenchymal-like	4.73881
KURAMOCHI	2.67534	4.12599	7.44579	4.56177	6.47039	1.8028	mesenchymal-like	0.104635
SKOV3	2.17085	4.65337	6.00743	3.13608	7.2755	2.83717	mesenchymal-like	0.121791
OV7	1.09522	0.469726	7.28506	6.2351	9.43394	3.59404	mesenchymal-like	0.197826
JHOM1	0.337641	3.04923	7.29332	6.21127	7.06994	3.44028	mesenchymal-like	1.16699
TOV21G	0.673515	2.22705	3.83662	0.241807	8.14647	2.74845	mesenchymal-like	1.63476
OVTOKO	0.305466	2.23731	5.09811	0.0584487	8.63096	3.08377	mesenchymal-like	2.01847
TYKnu	0.175707	0.459444	1.92214	0.115689	8.18013	4.57799	mesenchymal-like	3.45639
X59M	0.3469	1.32166	7.25696	6.10744	9.5471	3.60317	mesenchymal-like	4.0327
OVCAR8	0.328942	2.84975	7.75296	5.38349	7.40739	2.25594	mesenchymal-like	4.09191
COV318	1.18529	4.27283	5.34645	4.61431	6.60585	1.69508	mesenchymal-like	4.33946
COV362	0.737571	4.0409	6.62054	5.08315	8.61821	2.58375	mesenchymal-like	0.194678
HeyA8	0.385188	2.03698	7.1227	5.16711	9.8819	4.47009	mesenchymal-like	0.295884
OV56	0.248608	1.44444	3.43927	3.77899	8.40252	3.51449	mesenchymal-like	0.430359
ES2	0.274504	0.306042	3.99274	4.39502	9.45056	3.13738	mesenchymal-like	3.40562
FUOV1	1.17393	4.53974	4.33492	3.51582	6.40808	1.77122	mesenchymal-like	3.86625
JHOC5	0.941196	4.01145	7.11997	4.92442	6.69546	1.71952	mesenchymal-like	4.20437
A2780	0.153488	0.657232	0.783885	4.03597	8.29289	2.9851	mesenchymal-like	5.83587
median	2.67534	5.12546	7.18316	3.41791	6.28602	1.69508

### Sheet: Table T5
Table T5:Quantitative proteomics
ratios of IGF2BP1 depleted cells over control (72h post transfection; 5 replicates) determined by TMT 10plex labeling of trypsin digested total extracts
uniprotData[matches, 2]	Entrez.Gene.ID	Accession	Ratios...129_N..Sample.....126..Control.	Ratios...129_C..Sample.....127_C..Control.	Ratios...130_N..Sample.....127_N..Control.	Ratios...130_C..Sample.....128_C..Control.	Ratios...131..Sample.....128_N..Control.	FidoCT.Probability	FidoCT.q.value	Coverage	X..Peptides	X..PSMs	X..Unique.Peptides
AAAS	8086	Q9NRG9	0.92	0.87	1.04	0.86	0.91	0.999996	3.05426e-07	20.5128	10	19	10
AAMP	14	Q13685	1.56	0.79	0.84	0.87	0.94	0.994294	0.000505846	14.7465	5	11	5
AARS	16	P49588	1.02	0.81	0.89	0.71	0.87	1	0	36.0537	30	61	30
AARS2	57505	Q5JTZ9	1.13	0.72	0.97	0.78	0.85	0.999878	9.58497e-06	11.1675	8	14	8
AASS	10157	Q9UDR5	1.21	0.83	1.04	0.91	0.85	0.998233	0.000148336	11.987	9	17	9
ABCB7	22	O75027	1.13	0.81	1.28	0.86	0.93	0.998789	9.35523e-05	9.17553	7	12	7
ABCC1	4363	P33527	1.19	0.92	1.07	1.06	1	0.999554	3.5836e-05	9.40562	10	16	10
ABCD3	5825	P28288	0.93	0.56	2.52	1.19	1.06	0.987677	0.00109604	9.55994	6	10	6
ABCE1	6059	P61221	1.05	0.93	0.99	0.89	0.91	1	5.13514e-15	34.8915	20	38	20
ABCF1	23	Q8NE71	1.04	0.9	0.92	0.89	0.9	1	2.41013e-16	29.8225	25	53	24
ABCF2	10061	Q9UG63	1.11	0.99	0.86	0.84	0.93	1	3.5574e-13	30.6581	18	36	18
ABCF3	55324	Q9NUQ8	1.28	0.9	0.9	0.76	0.94	0.995755	0.000380401	12.5529	7	13	7
ABHD10	55347	Q9NUJ1	1.41	1.52	0.96	1.01	1.08	0.972066	0.00245785	16.9935	4	8	4
ABHD12	26090	Q8N2K0	1.09	1.49	1.26	1.36	1.33	0.99949	4.10521e-05	20.8543	7	14	7
ABI1	10006	Q8IZP0	1.03	0.89	0.88	0.96	0.82	0.415497	0.0872721	6.69291	3	4	3
ACAA1	30	P09110	1.2	1.17	1.18	1.03	1.08	0.999975	1.92656e-06	35.6132	9	19	9
ACACA	31	Q13085	1.28	1.12	0.96	0.91	1	0.997612	0.000206819	9.12191	14	26	14
ACACB	32	O00763	1.2	1.21	0.93	0.95	0.93	4.62064e-08	0.762082	2.56306	4	10	4
ACAD9	28976	Q9H845	1.08	0.81	1.41	0.9	0.92	1	2.57181e-08	20.934	13	21	13
ACADM	34	P11310	1.23	1.26	0.98	1.07	1	1	1.81692e-11	38.0048	15	35	15
ACADVL	37	P49748	0.8	0.76	0.75	0.74	0.69	1	0	50.9924	26	61	26
ACAT1	38	P24752	1.09	1.02	0.97	1.04	0.95	1	9.99797e-15	51.7564	20	49	20
ACAT2	39	Q9BWD1	1.48	1.17	0.85	1.03	1.21	0.954827	0.00420925	11.5869	3	4	3
ACBD3	64746	Q9H3P7	1.24	0.98	1.05	0.93	0.88	0.991033	0.000804388	14.5833	5	12	5
ACBD5	91452	Q5T8D3	1.35	0.44	4.02	1.58	1.26	0.71215	0.0327095	8.98876	4	7	4
ACIN1	22985	Q9UKV3	0.99	0.49	2.05	0.96	0.92	1	1.52749e-10	16.6294	17	28	17
ACLY	47	P53396	1.22	0.97	1.17	0.94	0.95	1	0	35.4223	36	89	36
ACO1	48	P21399	1	0.91	0.99	0.91	0.94	0.999271	5.58014e-05	13.9483	9	19	9
ACO2	50	Q99798	1.23	1.12	0.93	0.97	0.88	1	8.09187e-12	24.8718	15	33	15
ACOT1	641371	Q86TX2	1.18	1.11	1.02	1.03	0.9	0.487185	0.0725387	12.3515	4	7	4
ACOT2	10965	P49753	1.18	1.11	1.02	1.03	0.9	0.487185	0.072363	10.766	4	7	4
ACOT7	11332	O00154	1.14	0.84	0.89	0.86	0.92	0.999983	1.33651e-06	33.1579	9	20	9
ACOT9	23597	Q9Y305	1	1.05	0.85	0.88	0.95	0.999998	1.756e-07	26.1959	10	19	10
ACSF3	197322	Q4G176	1.18	0.96	0.98	0.97	0.89	0.425922	0.0859352	7.8125	4	5	4
ACSL1	2180	P33121	1.21	1	0.8	0.93	0.72	0.386445	0.0967901	7.44986	4	7	3
ACSL3	2181	O95573	1.03	0.86	1.2	0.96	0.94	1	3.63306e-15	38.1944	21	51	19
ACSL4	2182	O60488	0.84	0.86	0.76	0.83	0.69	1	9.02631e-14	36.2869	19	43	17
ACSL5	51703	Q9ULC5	0.96	0.76	0.98	0.94	0.98	0.999455	4.31338e-05	17.1303	8	14	7
ACTA1	58	P68133	1.15	1.05	0.93	1.15	1.07	0.255893	0.139068	33.4218	16	275	1
ACTA2	59	P62736	1.15	1.05	0.93	1.15	1.07	0.212219	0.169947	30.504	15	273	1
ACTB	60	P60709	0.98	1.13	0.99	0.96	1.04	0.906295	0.0081071	62.1333	24	328	9
ACTC1	70	P68032	1.15	1.05	0.93	1.15	1.07	0.255893	0.139281	33.4218	16	275	1
ACTG1	71	P63261	0.99	1.14	1.02	0.97	1.03	0.988937	0.00102202	66.9333	25	332	10
ACTG2	72	P63267	1.15	1.05	0.93	1.15	1.07	0.212219	0.170154	30.5851	15	273	1
ACTL6A	86	O96019	1.02	0.9	0.94	0.81	0.9	0.998656	0.000106703	15.6177	6	14	6
ACTN1	87	P12814	0.98	1.25	0.71	0.83	0.94	1	1.77381e-15	38.565	28	73	17
ACTN4	81	O43707	0.91	1.57	0.48	0.83	0.87	1	0	50.494	39	112	28
ACTR10	55860	Q9NZ32	1.13	0.99	0.85	0.79	1.11	0.518594	0.0603656	13.1894	4	8	4
ACTR1A	10121	P61163	1.16	0.79	0.96	0.77	0.87	0.999937	5.24131e-06	36.4362	12	24	6
ACTR2	10097	P61160	0.99	0.9	1.06	0.88	0.99	0.999721	2.26258e-05	21.8274	8	23	7
ACTR3	10096	P61158	1.18	1	0.99	0.93	1	1	1.48951e-11	48.0861	17	39	17
ADAM10	102	O14672	1.34	1.04	1.07	1.18	1.04	0.839405	0.0157379	9.35829	6	9	6
ADAM17	6868	P78536	1.37	1.05	1.3	1.19	1.06	0.665741	0.0389781	4.49029	4	6	4
ADAM9	8754	Q13443	1.13	0.95	1.37	1.45	1.09	1	2.84226e-08	21.7338	14	24	14
ADAR	103	P55265	1.02	0.91	1	1	0.91	1	0	23.3279	26	55	26
ADD1	118	P35611	1.03	1.01	1.15	0.91	0.83	0.9848	0.00134605	13.0258	7	12	7
ADH5	128	P11766	1.1	0.93	1.04	0.83	0.9	0.999928	6.00115e-06	25.4011	8	16	8
ADK	132	P55263	1.21	0.97	0.99	0.83	1.03	0.994181	0.000520132	18.5083	6	15	6
ADNP	23394	Q9H2P0	1.04	0.63	1.37	0.99	1.18	0.899138	0.00879571	6.89655	5	9	5
ADRM1	11047	Q16186	1.14	1.05	0.97	1.05	0.88	0.992988	0.000644901	15.4791	5	17	5
ADSL	158	P30566	1.34	0.9	1.06	0.91	0.98	0.999435	4.48944e-05	18.595	8	14	8
ADSS	159	P30520	0.96	0.91	0.91	0.79	0.87	0.999998	1.29163e-07	29.1667	11	24	11
AFG3L2	10939	Q9Y4W6	1.14	0.72	1.63	0.99	0.96	1	3.0118e-14	28.1054	21	43	21
AGFG1	3267	P52594	0.92	0.76	0.87	1.32	1.02	0.831983	0.0170318	9.60854	4	5	4
AGK	55750	Q53H12	1.17	0.38	3.35	1.07	1.1	0.990552	0.000901432	15.6398	6	15	6
AGL	178	P35573	1.2	0.99	1.09	1.02	0.89	0.00725633	0.59015	2.93734	4	7	4
AGO2	27161	Q9UKV8	1.24	1	1	0.99	1.17	0.114736	0.239664	4.07451	3	3	3
AGPAT5	55326	Q9NUQ2	1.09	0.49	2.19	0.83	0.91	0.260784	0.137366	4.94505	2	6	2
AGPAT6	137964	Q86UL3	1.18	1.29	1.25	1.12	1.11	0.164313	0.194447	8.55263	3	8	3
AGPS	8540	O00116	1.09	1.01	1.01	0.96	0.9	1	8.79609e-13	35.5623	18	38	18
AHCTF1	25909	Q8WYP5	1.09	0.55	1.43	0.72	0.78	0.027211	0.453304	3.53045	7	11	7
AHCY	191	P23526	0.99	0.82	0.9	0.76	0.89	1	8.9701e-12	42.5926	17	40	16
AHCYL1	10768	O43865	1.11	0.93	0.92	0.87	0.93	0.996911	0.000269985	16.9811	7	16	6
AHCYL2	23382	Q96HN2	1.04	0.92	1.03	0.82	0.93	0.00208304	0.659576	9.00164	5	12	4
AHNAK	79026	Q09666	1.03	1.02	1	1.05	0.95	1	0	72.7504	280	824	280
AHSA1	10598	O95433	1.04	0.73	0.95	0.73	0.78	1	2.00981e-13	60.355	18	43	18
AHSG	197	P02765	1.12	3.66	0.28	1.24	0.83	0.898876	0.00884337	5.44959	3	15	3
AIFM1	9131	O95831	1	0.89	0.95	0.9	0.83	1	1.01043e-09	29.8532	15	34	15
AIMP1	9255	Q12904	1.03	0.96	0.89	0.83	0.82	0.999987	1.06143e-06	43.5897	10	19	9
AIMP2	7965	Q13155	0.96	0.99	0.88	0.9	0.84	0.999997	2.38171e-07	32.8125	10	19	10
AIP	9049	O00170	1.37	1.2	1.04	1.06	1.04	0.999672	2.66414e-05	23.9394	7	12	7
AK1	203	P00568	1.1	1.03	0.86	0.87	1.14	0.566357	0.0558699	22.6804	3	8	3
AK2	204	P54819	1.16	0.97	0.85	0.96	0.84	0.999975	1.8756e-06	43.0962	9	28	9
AK3	50808	Q9UIJ7	1.03	0.92	0.88	0.89	0.83	0.952343	0.00453781	20.7048	4	7	4
AK4	205; 100507855	P27144	1.42	1.5	0.95	1.32	0.87	0.732914	0.0290963	14.7982	3	5	3
AKAP1	8165	Q92667	1.32	0.5	1.52	1.05	1.04	0.266289	0.135667	6.866	4	8	4
AKAP12	9590	Q02952	0.98	0.74	0.92	0.75	0.68	1	0	59.596	72	175	72
AKAP13	11214	Q12802	1.03	1.23	0.57	1.04	0.9	4.8e-06	0.749672	2.3107	4	6	4
AKAP2	11217	Q9Y2D5	0.94	0.82	0.75	0.72	0.79	0.970933	0.00256558	10.4773	6	11	6
AKAP8	10270	O43823	1.52	1.05	0.79	1.11	1.05	0.167777	0.192377	9.39306	3	6	3
AKAP8L	26993	Q9ULX6	1.19	1.11	0.9	1.12	1.11	0.742833	0.0283486	6.65635	4	6	4
AKR1A1	10327	P14550	1.2	0.67	0.89	0.68	0.76	0.945877	0.00489919	15.0769	5	12	4
AKR1B1	231	P15121	1.27	1.12	1.12	0.85	1.02	0.999711	2.33377e-05	19.3038	7	18	6
AKR1C3	8644	P42330	1.12	1.18	1.11	0.94	1.06	0.989964	0.000935633	22.291	4	8	4
AKR7A2	8574	O43488	1.25	0.99	0.89	0.86	0.99	0.567055	0.0557131	7.52089	3	4	3
ALB	213	P02768	1	2.96	0.42	1.15	2.8	0.855828	0.0131773	8.21018	6	26	6
ALCAM	214	Q13740	1.15	1.07	1.26	1.21	1.02	1	7.74618e-14	32.7616	19	38	19
ALDH16A1	126133	Q8IZ83	1.19	0.88	1.04	1	1	0.946943	0.00481875	7.73067	6	10	6
ALDH18A1	5832	P54886	0.99	0.84	1.07	0.92	0.88	1	3.16119e-15	34.0881	22	58	22
ALDH1A3	220	P47895	1.06	0.91	0.93	0.86	1.06	1	1.5669e-08	29.4922	13	35	12
ALDH1B1	219	P30837	1.15	0.99	1.01	1.04	0.93	0.999991	7.74857e-07	30.1741	11	29	10
ALDH3A2	224	P51648	0.82	0.6	0.89	0.84	1.04	0.95404	0.00427823	11.9588	4	7	4
ALDH4A1	8659	P30038	1.14	0.8	1.03	0.88	0.95	0.337951	0.107425	8.70337	5	7	5
ALDH7A1	501	P49419	1.13	0.84	1.32	1	1.02	1	2.52134e-14	43.5993	18	50	18
ALDH9A1	223	P49189	1.38	1.16	1.04	1.1	1.04	0.999998	1.49114e-07	28.1377	11	23	11
ALDOA	226	P04075	1.17	0.9	1.07	0.85	0.94	1	2.23803e-15	62.9121	24	77	18
ALDOC	230	P09972	1.24	1.02	1.03	0.87	0.88	0.599743	0.0511714	20.8791	8	21	2
ALG1	56052	Q9BT22	1.12	1.34	0.83	1.21	0.91	0.968956	0.00285423	11.2069	4	9	4
ALG5	29880	Q9Y673	1.19	1.03	1.08	1.05	0.96	0.954742	0.00423202	20.679	5	9	5
ALYREF	10189	Q86V81	1.17	0.69	1.64	1.04	0.87	0.996232	0.000321358	34.6304	5	14	5
AMOTL2	51421	Q9Y2J4	0.93	0.79	0.95	0.84	0.76	0.999994	4.31206e-07	24.9037	12	22	12
AMPD2	271	Q01433	1.09	0.9	0.98	0.93	0.96	0.996741	0.000282543	7.73606	7	12	7
ANK3	288	Q12955	1.04	0.78	1.2	0.88	1.03	3.02382e-09	0.765021	0.868175	4	7	4
ANKFY1	51479	Q9P2R3	1.35	1.38	1.15	1.11	1.32	0.999631	2.86828e-05	9.75192	9	16	9
ANKHD1	54882	Q8IWZ3	0.91	0.98	1.13	0.9	0.87	0.934331	0.00572491	3.97325	9	17	4
ANKLE2	23141	Q86XL3	1.27	0.89	1.74	0.88	0.92	0.880214	0.0110314	10.5544	7	10	7
ANKMY2	57037	Q8IV38	0.59	1.12	0.97	0.78	0.94	0.300093	0.123321	11.7914	3	5	3
ANLN	54443	Q9NQW6	0.77	0.87	0.83	0.97	0.79	1	5.52239e-11	18.5053	20	35	20
ANO10	55129	Q9NW15	1.28	0.68	1.7	1.16	1.21	0.927844	0.00630484	7.57576	4	10	3
ANP32A	8125	P39687	1.13	0.97	0.96	0.92	0.93	0.999956	3.61907e-06	36.5462	12	34	7
ANP32B	10541	Q92688	1.05	1.17	0.84	0.83	1.01	0.997997	0.000181341	33.4661	10	30	5
ANP32E	81611	Q9BTT0	0.8	0.88	0.6	0.65	0.58	0.996992	0.000257757	21.6418	5	15	5
ANPEP	290	P15144	0.93	0.63	1.41	0.97	0.87	1	0	25.2327	25	58	25
ANXA1	301	P04083	1.05	0.83	0.95	0.81	0.82	1	9.78599e-17	67.9191	21	66	21
ANXA11	311	P50995	1.09	1.08	0.93	0.94	0.96	0.999965	2.98532e-06	23.1683	10	17	9
ANXA2	302	P07355	1.22	1.28	1.11	1.18	1.08	1	9.52213e-09	60.177	27	118	27
ANXA2P2	304	A6NMY6	1.29	1.28	1.15	1.2	1.09	0.980583	0.00166298	44.8378	20	85	20
ANXA4	307	P09525	0.95	0.77	0.95	0.96	0.86	1	2.70942e-09	40.1254	12	25	12
ANXA5	308	P08758	1.29	0.97	1.25	1.16	1.25	1	2.7478e-16	64.6875	20	61	20
ANXA6	309	P08133	1.19	1.03	1.18	1.1	1.01	1	0	46.3596	35	77	35
ANXA7	310	P20073	0.98	0.84	0.9	0.92	0.87	1	7.74405e-09	27.6639	12	28	11
AP1B1	162	Q10567	1.13	0.94	1.01	1.01	1.03	1	8.98811e-10	25.079	23	48	9
AP1G1	164	O43747	1.08	0.88	1.04	0.88	1	0.993289	0.000611036	9.24574	7	13	7
AP1M1	8907	Q9BXS5	1.27	0.91	0.95	1	0.84	0.992635	0.000653652	20.0946	6	16	6
AP1S1	1174	P61966	1.1	0.99	0.76	1	0.98	0.786545	0.0220124	21.519	3	6	3
AP2A1	160	O95782	1.02	0.87	0.94	1.05	0.92	1	1.01731e-08	17.4002	16	33	11
AP2A2	161	O94973	1.03	0.92	1.21	0.85	0.81	0.999928	6.06812e-06	14.377	12	24	7
AP2B1	163	P63010	0.98	0.83	1.17	0.96	0.91	1	4.20812e-14	34.7919	29	66	15
AP2M1	1173	Q96CW1	1.01	0.81	1.07	0.99	0.95	1	1.04064e-09	34.023	13	27	13
AP3B1	8546	O00203	1.24	1.1	0.84	0.95	0.97	0.997935	0.000189768	11.2431	11	21	10
AP3D1	8943	O14617	1.08	0.87	0.96	0.93	0.93	0.999999	5.64645e-08	14.6574	13	25	13
AP3M1	26985	Q9Y2T2	1.11	1.12	0.65	0.97	0.71	0.979542	0.00178588	16.2679	4	7	4
APEH	327	P13798	0.97	0.55	0.96	0.85	0.83	0.999508	4.06498e-05	15.7104	7	15	7
APEX1	328	P27695	1.16	1.15	1.04	0.95	0.9	1	5.9492e-11	43.0818	14	30	14
API5	8539	Q9BZZ5	1.02	1.01	1.06	1.01	0.93	1	4.83887e-13	38.5496	17	39	17
APMAP	57136	Q9HDC9	1.27	1.18	1.35	1.34	1.21	1	5.60614e-09	35.0962	12	30	12
APOA1BP	128240	Q8NCW5	1	0.97	0.88	0.92	0.97	0.998335	0.000139901	33.3333	6	12	6
APOH	350	P02749	1.12	1.26	0.67	1.15	0.79	0.289725	0.128325	4.34783	2	5	2
APOL2	23780	Q9BQE5	1.19	0.75	1.59	1.03	1.1	0.903515	0.00846934	13.0564	4	8	4
APOO	79135	Q9BUR5	1.24	1.11	1.77	1.21	1.19	0.619043	0.0468597	13.1313	2	6	2
APOOL	139322	Q6UXV4	1.26	0.65	1.7	0.89	0.94	0.761643	0.0258469	12.3134	3	5	3
APP	351	P05067	1.22	0.89	1.11	0.99	1.04	0.998084	0.000170486	7.66234	6	13	6
APPL1	26060	Q9UKG1	1.09	0.75	1.01	0.75	0.85	0.382735	0.0981659	7.47532	4	7	4
APRT	353	P07741	1.06	0.83	0.97	0.82	1.1	0.991582	0.000773347	38.8889	5	8	5
ARCN1	372	P48444	1.11	1.05	0.91	0.89	0.91	1	4.22605e-13	32.8767	19	39	19
ARF1	375	P84077	0.93	0.87	0.91	0.87	0.9	0.637111	0.0423145	53.0387	9	23	6
ARF3	377	P61204	0.93	0.87	0.91	0.87	0.9	0.637111	0.0424528	53.0387	9	23	6
ARF4	378	P18085	1.2	1.2	1.11	0.95	1.06	0.998161	0.000157323	48.8889	7	19	5
ARF5	381	P84085	0.87	0.85	0.98	0.9	0.74	0.989002	0.00100925	45	6	15	3
ARF6	382	P62330	1.07	0.95	1.2	1.14	0.89	0.873879	0.0116488	24	3	8	3
ARFGAP1	55738	Q8N6T3	1.33	0.97	1.24	0.98	0.96	0.993097	0.000623624	17.4877	5	13	5
ARFGAP2	84364	Q8N6H7	1.18	0.84	0.81	0.7	0.91	0.825385	0.017921	9.40499	6	11	6
ARFGEF1	10565	Q9Y6D6	1.15	0.84	1.14	0.93	1.14	0.99507	0.00042938	6.97674	9	15	5
ARGLU1	55082	Q9NWB6	0.79	1	0.76	0.93	0.81	0.970171	0.00265965	13.9194	5	9	5
ARHGAP1	392	Q07960	1.14	0.88	1.1	0.91	0.97	0.999673	2.63734e-05	18.451	7	13	7
ARHGAP17	55114	Q68EM7	1.15	0.99	1.04	1.04	1.03	0.891117	0.0102454	5.78888	4	7	4
ARHGAP18	93663	Q8N392	1.15	0.86	1	0.94	1.15	0.999936	5.42031e-06	18.552	10	23	10
ARHGAP29	9411	Q52LW3	0.81	1.33	1.07	1.21	1.11	0.0810913	0.279972	3.40999	5	8	5
ARHGDIA	396	P52565	1.19	0.88	0.91	0.84	0.94	0.999912	7.25184e-06	28.4314	6	16	6
ARHGDIB	397	P52566	1.16	1.07	0.99	0.95	1.11	0.999747	1.99672e-05	37.8109	8	17	8
ARHGEF1	9138	Q92888	1.16	1.18	0.99	0.9	0.92	0.76626	0.0251696	9.53947	7	11	7
ARHGEF2	9181	Q92974	0.9	0.81	0.81	0.81	0.76	1	0	31.3387	27	55	27
ARID1A	8289	O14497	1.1	0.92	0.96	0.98	0.82	0.998297	0.000144651	6.65208	9	15	8
ARIH2	10425	O95376	1.3	0.87	1.13	0.86	0.96	0.387602	0.0963978	7.91075	3	6	3
ARL1	400	P40616	1.15	0.75	1.07	0.86	0.8	0.996232	0.000331178	41.989	5	12	5
ARL2	402	P36404	0.71	1	0.89	0.91	0.96	0.782739	0.0227321	21.7391	3	8	3
ARL3	403	P36405	1.44	1.11	0.96	1.1	0.95	0.703693	0.0346847	22.5275	3	6	3
ARL6IP1	23204	Q15041	1.2	1.34	1.2	1.21	1.22	0.996	0.000359085	12.3153	3	10	3
ARL6IP5	10550	O75915	1.3	1.35	1.07	1.07	1.05	0.93016	0.0060276	16.4894	3	8	3
ARL8A	127829	Q96BM9	0.97	0.9	0.85	0.96	0.92	0.238488	0.14465	10.2151	2	6	2
ARL8B	55207	Q9NVJ2	0.96	0.93	0.88	0.9	0.91	0.617402	0.0481356	18.8172	3	8	3
ARMC1	55156	Q9NVT9	1.11	1.22	1.17	0.82	0.87	0.430089	0.0849908	10.6383	3	6	3
ARMC10	83787	Q8N2F6	1.62	0.74	1.56	1.04	0.89	0.501052	0.0672955	12.828	3	8	3
ARMCX3	51566	Q9UH62	1.31	0.46	1.35	1.02	0.7	0.388671	0.0952212	12.4011	3	6	3
ARPC1A	10552	Q92747	1.16	1.13	0.8	0.8	0.96	0.998698	0.000102797	14.0541	5	8	5
ARPC1B	10095	O15143	1.11	0.91	0.99	0.85	0.96	0.999964	3.12553e-06	26.0753	8	14	8
ARPC2	10109	O15144	1.17	1.1	0.93	0.9	0.97	0.999825	1.32049e-05	21	6	13	6
ARPC3	10094	O15145	1.13	0.93	1.08	0.84	1.08	0.999774	1.77843e-05	29.2135	6	16	6
ARPC4	10093	P59998	1.12	0.99	0.88	0.89	0.84	0.917778	0.00733873	16.6667	3	7	3
ARPC5	10092	O15511	1.36	1	0.86	0.81	0.9	0.99803	0.000177219	56.2914	5	8	5
ARRB1	408	P49407	1.22	0.74	1.29	0.85	0.93	0.575651	0.0544762	8.85167	3	6	3
ASAP1	50807	Q9ULH1	1.58	1.14	1.06	1.37	1.1	0.99077	0.000868513	9.83171	8	13	8
ASCC3	10973	Q8N3C0	1.32	1.2	0.88	1.06	0.89	0.00245701	0.656854	3.13351	6	10	6
ASH2L	9070	Q9UBL3	1.16	0.5	1.04	0.95	0.98	0.838579	0.0158794	10.6688	5	8	5
ASNA1	439	O43681	1.29	1.03	1.04	1.09	1.04	0.998993	7.27253e-05	24.4253	7	15	7
ASNS	440	P08243	1.25	0.81	0.77	0.68	0.86	0.999796	1.55623e-05	15.3298	7	14	7
ASPH	444	Q12797	1.26	1.12	1.34	1.28	1.17	1	3.71963e-13	29.9472	19	42	19
ASPSCR1	79058	Q9BZE9	1.45	0.4	1.17	1.13	0.97	0.996609	0.000293556	23.689	6	10	6
ATAD3A	55210	Q9NVI7	1.52	0.62	2.1	1.03	0.84	0.999963	3.19756e-06	29.0221	19	37	6
ATAD3B	83858	Q5T9A4	0.75	0.57	1.58	1.01	1.05	0.876335	0.0114204	23.3025	15	32	2
ATG7	10533	O95352	0.99	0.62	1.19	0.85	1.11	0.395035	0.0936537	5.12091	3	8	3
ATIC	471	P31939	1.08	0.92	1.14	0.89	0.93	1	0	59.4595	28	68	28
ATL2	64225	Q8NHH9	1.28	1.15	0.95	1.26	0.91	0.998402	0.000128184	12.1784	6	9	5
ATL3	25923	Q6DD88	1.71	1.5	1.28	1.42	1.36	1	1.39499e-08	31.4233	12	29	11
ATP12A	479	P54707	0.97	0.94	1.31	1.08	0.97	0.0272613	0.453195	3.65736	5	14	5
ATP13A1	57130	Q9HD20	1.23	1	1.38	1.1	1.15	0.99999	8.18248e-07	12.2924	12	23	12
ATP1A1	476	P05023	1.05	0.89	1.34	1.11	0.95	1	0	38.2209	34	107	34
ATP1A2	477	P50993	1.05	0.9	1.38	1.13	0.95	0.0035588	0.639675	12.6471	12	40	12
ATP1A3	478	P13637	1.06	0.9	1.42	1.13	0.95	0.0118392	0.552644	14.3139	13	44	13
ATP1A4	480	Q13733	0.99	0.91	1.31	1.1	0.97	0.00494484	0.61731	6.51118	7	22	7
ATP1B1	481	P05026	1.05	1.04	0.92	0.93	0.75	0.989154	0.000996508	23.1023	5	11	5
ATP1B3	483	P54709	1.08	0.88	1.42	1.16	1.01	0.999998	9.9766e-08	36.5591	9	18	9
ATP2A1	487	O14983	1.11	0.9	1.3	1.02	1.06	0.0390594	0.385719	12.2877	12	30	12
ATP2A2	488	P16615	1.14	0.94	1.28	1.05	1.02	1	0	34.1651	35	91	35
ATP2A3	489	Q93084	1.17	1	1.25	1.03	1.02	0.00757609	0.588958	8.24545	9	23	9
ATP2B1	490	P20020	1.14	0.91	1.24	0.9	0.84	0.996495	0.000307112	14.9444	14	24	7
ATP2B4	493	P23634	1.09	0.79	1.09	0.96	1.08	0.17463	0.187611	11.7647	11	20	4
ATP2C1	27032	P98194	1.64	0.9	1.38	1.16	0.98	0.999708	2.38178e-05	12.7312	8	13	8
ATP4A	495	P20648	1.1	0.93	1.45	1.14	1.03	0.0030314	0.643481	4.25121	5	16	5
ATP5A1	498	P25705	1.29	0.89	1.6	1.01	1.01	1	0	54.792	32	90	32
ATP5B	506	P06576	1.22	0.95	1.4	1.05	1.02	1	1.17356e-14	49.1493	20	70	20
ATP5C1	509	P36542	1.23	0.7	1.52	0.93	0.97	0.999994	4.665e-07	30.5369	9	27	9
ATP5D	513	P30049	1.15	0.79	1.37	1.02	0.89	0.533956	0.058658	13.6905	2	6	2
ATP5F1	515	P24539	1.4	0.7	2.08	1.03	1.06	0.99234	0.00069003	26.1719	6	14	6
ATP5H	10476	O75947	1.69	0.7	1.81	1.04	0.98	0.997178	0.000238182	40.9938	6	11	6
ATP5J	522	P18859	1.19	0.84	1.41	1.1	0.84	0.926005	0.00651812	30.5556	3	6	3
ATP5J2	9551	P56134	1.55	0.65	1.5	0.83	1.02	0.665714	0.0391069	25.5319	2	6	2
ATP5L	10632	O75964	1.43	0.8	2.03	1.04	0.94	0.962982	0.00343913	44.6602	4	10	4
ATP5O	539	P48047	1.11	0.79	1.98	1.01	0.93	0.998051	0.000174516	36.1502	6	15	6
ATP6V0D1	9114	P61421	1.47	1.04	1.61	1.62	1.73	0.999353	5.10596e-05	20.7977	7	10	7
ATP6V1A	523	P38606	0.92	0.75	0.75	0.82	0.82	0.999999	5.99671e-08	21.3938	10	21	10
ATP6V1B2	526	P21281	1.14	0.91	1.05	0.87	0.97	0.994857	0.000448533	10.5675	5	10	5
ATP6V1C1	528	P21283	0.98	0.82	0.97	0.7	0.88	0.999979	1.56409e-06	32.4607	10	21	10
ATP6V1E1	529	P36543	1.02	1.04	0.89	0.71	0.97	0.942444	0.00526119	22.1239	5	8	5
ATP6V1E2	90423	Q96A05	1.02	0.85	0.91	0.69	0.97	0.0300171	0.448377	10.177	3	4	3
ATP6V1H	51606	Q9UI12	1.02	1.05	0.95	0.79	0.89	0.664392	0.0394936	10.1449	4	5	4
ATPIF1	93974	Q9UII2	1.61	1	0.9	1.06	0.88	0.587746	0.052955	23.5849	3	10	3
ATRX	546	P46100	1.51	0.68	2.21	1.38	1.53	7.65362e-06	0.747472	2.44783	5	9	5
ATXN10	25814	Q9UBB4	1.19	1.04	0.91	0.79	0.92	0.996952	0.000263844	20	7	12	7
ATXN2	6311	Q99700	1.04	0.95	1.02	0.85	0.82	0.999714	2.30985e-05	9.74867	10	17	8
ATXN2L	11273	Q8WWM7	1.11	1.01	0.87	0.91	0.93	1	1.26703e-13	24.9302	20	37	18
AUP1	550	Q9Y679	1.14	1.02	1.16	1.03	1.09	0.992076	0.00069958	15.7563	5	11	5
AXL	558	P30530	1.49	1.12	1.78	1.6	1.39	0.999997	2.19145e-07	17.5615	11	21	11
B4GALT7	11285	Q9UBV7	1.2	1.14	1.24	0.98	1.09	0.189572	0.179708	7.33945	3	5	3
BABAM1	29086	Q9NWV8	1.05	0.79	0.97	1.15	0.87	0.983574	0.00141804	15.5015	4	8	4
BAG2	9532	O95816	0.88	0.91	0.78	0.82	0.77	0.999857	1.13717e-05	35.0711	7	13	7
BAG3	9531	O95817	1.14	0.85	0.97	0.86	0.92	0.999338	5.25757e-05	21.913	8	15	8
BAG5	9529	Q9UL15	0.91	0.74	0.92	0.95	1.04	0.8216	0.01868	11.4094	4	6	4
BAG6	7917	P46379	1.18	1.11	1.11	0.89	0.95	1	3.15765e-09	15.5477	13	32	13
BANF1	8815	O75531	0.95	0.94	1.03	1.14	1.14	0.943322	0.00509238	20.2247	3	5	3
BASP1	10409	P80723	1.07	0.49	2.05	1.12	0.94	1	0	90.3084	23	79	23
BAX	581	Q07812	1.31	0.91	1.21	0.88	0.93	0.928392	0.00619989	23.9583	4	8	4
BAZ1A	11177	Q9NRL2	0.82	0.87	1.15	0.99	0.92	0.843033	0.0154587	7.84062	10	18	10
BCAM	4059	P50895	0.99	0.69	1.4	1.28	0.96	0.400072	0.0930708	5.57325	3	5	3
BCAP29	55973	Q9UHQ4	1.2	1.06	1.24	0.96	0.89	0.990578	0.0008904	14.9378	5	11	5
BCAP31	10134	P51572	1.14	0.82	1.57	1.11	1.07	1	2.30031e-11	38.2114	14	36	14
BCAR1	9564	P56945	0.88	0.93	1	0.86	0.8	0.993808	0.00057558	10.2299	6	12	6
BCAS2	10286	O75934	1.21	0.93	0.93	0.89	0.7	0.984837	0.00133745	23.1111	5	10	5
BCAT1	586	P54687	1.04	0.84	1.48	0.89	0.98	0.998056	0.000173172	19.9482	5	12	5
BCAT2	587	O15382	1.23	1.03	1.16	1.05	1.2	1	1.57256e-10	37.7551	14	25	14
BCCIP	56647	Q9P287	0.94	1	0.7	0.84	0.76	0.999819	1.35197e-05	25.7962	7	15	7
BCHE	590	P06276	1.77	1.04	1.28	1.07	1.12	0.786545	0.0216531	4.98339	3	5	3
BCKDHB	594	P21953	1.07	0.78	0.87	0.72	1.13	0.388671	0.0956137	8.16327	3	6	3
BCL2L13	23786	Q9BXK5	1.01	0.76	1.49	0.93	0.96	0.979126	0.00180882	9.27835	4	5	4
BCLAF1	9774	Q9NYF8	0.88	0.48	1.57	0.94	0.94	1	4.65167e-14	24.3478	22	44	21
BCS1L	617	Q9Y276	1.11	0.93	1.21	1.11	1.08	0.766535	0.0250733	13.8425	5	13	5
BDH1	622	Q02338	1.09	1.11	0.87	0.92	0.93	0.910356	0.00766893	16.6181	5	10	5
BICD2	23299	Q8TD16	1.12	0.89	1.08	1.16	0.74	0.190278	0.178875	5.70388	5	7	5
BLMH	642	Q13867	1.01	0.9	0.85	0.81	0.92	0.998162	0.000156036	13.8462	7	12	7
BNIP1	662	Q12981	1.08	0.89	0.86	0.86	0.85	0.998335	0.000141078	28.0702	6	10	6
BOD1L1	259282	Q8NFC6	0.99	0.94	0.89	0.94	0.85	0.48901	0.0720114	6.26024	16	22	16
BOP1	23246	Q14137	1.1	1.08	0.93	0.88	0.87	0.982792	0.00147517	10.992	6	8	6
BPNT1	10380	O95861	1.55	0.6	0.9	0.76	0.91	0.475396	0.0741364	12.013	3	6	3
BPTF	2186	Q12830	0.8	0.91	1.25	0.68	1.03	4.33551e-09	0.764644	1.34603	4	5	4
BRD4	23476	O60885	1.22	1.12	0.82	0.89	0.81	0.999316	5.36309e-05	7.63583	8	12	7
BRE	9577	Q9NXR7	1.08	0.54	0.88	0.92	1.33	0.86288	0.0127343	9.92167	3	5	3
BRIX1	55299	Q8TDN6	0.84	1.08	0.76	0.76	0.8	0.802774	0.0206052	15.5807	5	12	5
BSG	682	P35613	1	0.66	1.54	1.01	0.84	0.999517	3.94956e-05	16.1039	6	13	6
BTAF1	9044	O14981	1.77	0.94	1.15	0.92	0.7	0.0301472	0.448046	3.5695	5	9	5
BTF3	689	P20290	1.08	1.09	0.79	0.85	0.81	0.999998	1.81465e-07	59.2233	11	24	11
BUB3	9184	O43684	1.1	1.15	0.96	1.01	0.85	0.999977	1.74996e-06	35.061	9	21	9
BUD31	8896	P41223	1.16	0.84	0.93	0.87	0.89	0.851324	0.0134413	21.5278	3	6	3
BYSL	705	Q13895	0.9	1.03	0.89	0.85	0.9	0.374554	0.0993514	8.46682	4	7	4
BZW1	9689	Q7L1Q6	0.93	0.73	0.79	0.72	0.74	1	4.92413e-11	28.401	16	39	14
BZW2	28969	Q9Y6E2	0.87	0.71	0.63	0.65	0.58	0.999996	3.15595e-07	19.3317	11	23	9
C12orf10	60314	Q9HB07	1.07	0.99	0.91	0.93	0.77	0.350697	0.105578	10.1064	3	4	3
C14orf166	51637	Q9Y224	1.22	1.12	0.81	1.02	0.92	1	2.95706e-10	60.2459	13	30	13
C15orf52	388115	Q6ZUT6	0.92	0.82	1.21	0.92	0.52	0.457617	0.0781255	12.3596	5	11	5
C19orf53	28974	Q9UNZ5	0.92	0.75	0.94	0.87	0.79	0.994061	0.000541844	38.3838	5	9	5
C1QBP	708	Q07021	1.18	1.01	0.85	1.18	0.86	0.999999	7.15382e-08	43.2624	10	34	10
C21orf33	8209; 102724023	P30042	1.2	1.13	0.96	1.17	0.95	0.928392	0.0062697	18.6567	4	7	4
C2orf47	79568	Q8WWC4	1.04	0.88	1.21	0.86	0.89	0.994174	0.000523746	17.5258	5	12	5
C6orf211	79624	Q9H993	1.09	0.89	1.29	1	1.09	0.92427	0.00673661	7.70975	3	6	3
C7orf50	84310	Q9BRJ6	1.21	1.12	0.99	0.89	0.95	0.998525	0.000115984	36.0825	5	9	5
CAB39	51719	Q9Y376	1.14	0.97	1.21	0.86	1.07	0.134328	0.227022	7.62463	3	6	3
CACYBP	27101	Q9HB71	1.17	0.9	0.86	0.92	0.94	1	2.52036e-08	51.3158	11	23	11
CAD	790	P27708	1.2	1	1.09	0.98	1.01	1	0	26.0674	46	97	46
CALD1	800	Q05682	1.1	1.09	1	1.01	0.93	1	8.00854e-10	25.0946	17	36	16
CALM1	808; 805; 801	P62158	1.27	1.01	1.14	1.16	1.04	0.999998	1.56799e-07	46.9799	9	25	9
CALR	811	P27797	1.03	1.01	0.92	0.99	0.92	1	8.15541e-14	41.247	18	60	18
CALU	813	O43852	1.53	1.41	1.31	1.72	1.3	0.999975	1.95195e-06	34.2857	9	24	9
CAMK2G	818	Q13555	1.15	0.93	1.56	1.06	1.12	0.664857	0.0393645	6.98925	4	7	3
CAND1	55832	Q86VP6	1.22	1	1.17	1.05	1.07	1	0	27.3171	34	72	34
CAND2	23066	O75155	1.25	0.94	1.27	0.97	1.02	0.000265336	0.714428	1.86084	3	6	3
CANX	821	P27824	1.18	0.99	1.58	1.38	1.23	1	0	43.5811	29	83	29
CAP1	10487	Q01518	0.94	0.74	0.78	0.67	0.74	1	1.71888e-13	32.8421	16	37	16
CAP2	10486	P40123	1.99	1.54	1.15	0.89	1.05	0.92443	0.00662679	10.6918	5	10	5
CAPN1	823	P07384	1.08	1	0.96	0.96	1	0.999929	5.86874e-06	17.0868	11	22	11
CAPN2	824	P17655	0.99	0.71	0.91	0.83	0.95	1	5.21946e-12	26.5714	16	37	16
CAPNS1	826	P04632	1.22	0.82	1.02	0.91	0.9	0.995043	0.000432522	25.7463	6	11	6
CAPRIN1	4076	Q14444	1.09	0.88	0.93	0.89	0.88	1	1.58539e-09	15.2327	13	33	13
CAPZA1	829	P52907	1.11	1.01	0.88	0.88	0.9	0.999906	7.66933e-06	43.7063	9	19	7
CAPZA2	830	P47755	1.2	0.92	0.83	0.96	0.96	0.979095	0.00183182	29.3706	6	11	4
CAPZB	832	P47756	1.24	1.1	0.92	0.93	0.91	0.999999	8.45159e-08	34.657	10	24	10
CARM1	10498	Q86X55	1.26	1.1	1.16	1.23	1.02	0.978935	0.0018434	11.3487	5	13	5
CARS	833	P49589	0.97	0.83	1	0.79	0.87	0.999895	8.3912e-06	17.1123	10	17	10
CASC3	22794	O15234	1.47	0.99	1.23	0.76	0.75	0.355149	0.104768	4.69417	3	5	3
CASP3	836	P42574	1.1	0.97	0.99	1.08	1.12	0.851132	0.0140417	15.8845	3	6	3
CAST	831	P20810	1.1	0.81	1.03	0.85	0.99	1	0	44.6328	23	44	23
CAT	847	P04040	1.45	1.09	1.29	1.31	1.29	0.999991	6.94652e-07	25.0474	9	19	9
CAV1	857	Q03135	1.45	0.85	2.58	1.69	1.73	0.99993	5.80266e-06	45.5056	7	21	7
CBR1	873; 54093	P16152	1.2	1.11	1.08	0.99	1.07	1	2.31921e-08	52.3466	11	24	9
CBX3	11335; 90416	Q13185	1.08	0.86	1.24	1.07	0.95	0.999953	3.84284e-06	46.4481	7	22	5
CC2D1A	54862	Q6P1N0	1.22	0.89	1.13	0.81	0.97	6.36985e-05	0.731771	6.62461	4	7	4
CCAR1	55749	Q8IX12	1.09	1.05	0.95	0.92	0.85	1	1.02402e-10	14.6087	15	31	15
CCAR2	57805	Q8N163	1.07	0.98	1.05	1.02	0.89	1	3.58679e-14	24.8104	19	43	19
CCBL2	56267	Q6YP21	1.11	1.04	1.03	1	1.07	0.82458	0.0180719	9.47137	3	5	3
CCDC124	115098	Q96CT7	1.21	0.98	1.06	1.02	0.95	0.99716	0.000240092	27.3543	6	10	6
CCDC137	339230	Q6PK04	1.27	1.03	1.19	1.06	0.8	0.983751	0.0013996	19.3772	5	9	5
CCDC47	57003	Q96A33	1.11	0.84	1.28	1.04	0.91	1	1.71267e-10	28.3644	13	28	13
CCDC58	131076	Q4VC31	1.15	1.13	1.05	1	0.88	0.986419	0.00120787	31.25	5	11	5
CCDC6	8030	Q16204	0.68	0.47	0.48	0.45	0.42	0.935485	0.00559704	14.346	5	9	5
CCDC86	79080	Q9H6F5	0.84	0.8	0.93	0.87	0.79	0.999927	6.13595e-06	27.2222	8	13	8
CCNT1	904	O60563	0.92	1.01	1	0.88	0.94	0.999562	3.51288e-05	9.22865	7	10	7
CCT2	10576	P78371	1.07	0.92	0.9	0.85	0.88	1	0	64.2991	31	91	31
CCT3	7203	P49368	0.98	0.9	0.97	0.84	0.87	1	0	62.0183	34	106	34
CCT4	10575	P50991	0.96	0.82	0.94	0.84	0.84	1	0	55.8442	28	81	28
CCT5	22948	P48643	0.99	0.85	0.87	0.84	0.81	1	0	49.1682	24	65	24
CCT6A	908	P40227	0.96	0.96	0.86	0.81	0.8	1	6.29064e-15	45.951	22	54	22
CCT6B	10693	Q92526	1	0.85	0.85	0.78	0.83	0.00385453	0.636583	6.60377	4	10	4
CCT7	10574	Q99832	1.02	0.88	0.94	0.86	0.86	1	0	57.8269	28	87	28
CCT8	10694	P50990	1	0.77	0.96	0.83	0.85	1	0	62.5912	35	97	35
CD109	135228	Q6YHK3	0.94	1.11	1.79	1.02	0.95	0.0899521	0.272012	2.97578	3	5	3
CD151	977	P48509	1.07	0.88	1.35	1.22	0.84	0.480723	0.0736023	6.32411	2	5	2
CD2BP2	10421	O95400	1.07	1.3	0.99	1.09	1.19	0.479247	0.0739573	12.9032	3	4	3
CD3EAP	10849	O15446	0.93	0.97	0.87	1.06	0.86	0.999999	3.92557e-08	39.0196	11	21	11
CD44	960	P16070	0.9	0.82	1.2	1.05	0.87	1	1.04e-08	16.442	12	48	12
CD46	4179	P15529	1.37	1.38	1.32	1.22	1.04	0.846601	0.014909	8.16327	3	6	3
CD47	961	Q08722	1.2	0.97	1.47	1.16	0.83	0.786545	0.021563	8.66873	3	7	3
CD59	966	P13987	1.05	0.71	2.41	1.27	1.12	0.986867	0.00115488	25	4	15	4
CD63	967	P08962	1.13	0.83	1.36	1.15	1.05	0.966751	0.00309162	12.605	2	6	2
CD81	975	P60033	1.39	0.96	1.34	1.23	1.22	0.786545	0.0219227	17.7966	3	8	3
CD97	976	P48960	1.17	0.76	1.57	1.12	1.21	0.990429	0.000907022	14.2515	6	14	6
CD99	4267	P14209	1.38	0.93	1.15	1.3	1	0.716013	0.0315708	12.973	2	6	2
CDC16	8881	Q13042	1.11	0.72	0.95	1.05	1.05	0.589399	0.0525046	6.77419	3	6	3
CDC23	8697	Q9UJX2	0.91	1.03	1.3	1.01	0.79	0.403572	0.0905538	6.03015	3	3	3
CDC27	996	P30260	1.13	0.89	1.1	0.99	0.9	0.999962	3.27042e-06	11.7718	9	14	9
CDC37	11140	Q16543	0.95	0.78	0.99	0.73	0.81	1	5.11597e-11	40.2116	15	39	15
CDC42	998	P60953	1.07	0.84	1.3	0.98	0.91	0.999723	2.23947e-05	42.4084	8	34	7
CDC5L	988	Q99459	1.04	0.99	0.98	0.93	0.92	1	6.48727e-10	24.5636	14	29	14
CDC73	79577	Q6P1J9	1.18	1.05	0.91	0.97	0.96	0.999999	8.81323e-08	28.2486	12	22	12
CDH13	1012	P55290	1.4	0.84	1.73	1.25	1.35	0.999746	2.03919e-05	14.446	8	18	8
CDH2	1000	P19022	1.45	0.85	1.64	1.32	1.26	0.924161	0.00677321	9.8234	5	11	5
CDH5	1003	P33151	1.26	0.85	1.38	1.11	0.9	0.92662	0.00644646	6.5051	4	8	4
CDK1	983	P06493	0.82	0.71	0.88	0.74	0.79	1	2.17471e-08	42.7609	12	28	10
CDK12	51755	Q9NYV4	1.1	0.96	1.01	0.98	0.84	0.99977	1.85536e-05	11.5436	13	21	11
CDK2	1017	P24941	0.94	1.02	0.97	0.92	1.35	0.967642	0.00295466	26.5101	6	14	4
CDK5RAP1	51654	Q96SZ6	1.02	0.65	1.05	0.67	0.81	0.145449	0.218768	6.65557	3	6	3
CDK5RAP3	80279	Q96JB5	1.18	0.74	1.33	0.99	0.9	0.999999	6.37258e-08	18.1818	10	20	10
CDK9	1025	P50750	1.08	1.02	1.06	1	1.05	0.377998	0.098955	11.2903	4	9	3
CDKN2AIP	55602	Q9NXV6	1.32	0.97	1.01	0.92	1.09	0.995829	0.000372333	20.5172	8	14	8
CDV3	55573	Q9UKY7	1.19	0.71	0.92	0.73	0.72	0.999988	1.0068e-06	65.1163	9	20	9
CDYL	9425	Q9Y232	1.08	0.75	1.22	0.79	0.83	0.237987	0.145081	4.51505	3	6	3
CEBPZ	10153	Q03701	0.84	0.85	0.96	0.82	0.85	0.999966	2.84875e-06	13.2827	10	20	10
CECR5	27440	Q9BXW7	0.88	0.89	0.92	0.88	0.77	0.691068	0.036464	12.0567	4	7	4
CELF1	10658	Q92879	1.15	0.91	0.95	0.98	0.95	0.999999	5.10207e-08	22.6337	9	21	9
CELF2	10659	O95319	1.27	0.84	0.98	0.93	0.96	0.102824	0.261203	1.5748	1	6	1
CEP170	9859	Q5SW79	1.07	0.86	0.74	0.88	0.86	0.999993	4.9656e-07	13.8889	17	31	17
CEP55	55165	Q53EZ4	1.16	0.96	1.09	0.83	0.88	0.827363	0.0177712	10.9914	4	6	4
CFDP1	10428	Q9UEE9	1.02	1.04	0.95	0.85	0.92	0.388671	0.0954175	13.3779	3	8	3
CFL1	1072	P23528	1.03	0.73	0.93	0.79	0.79	1	7.89117e-11	71.0843	16	52	13
CFL2	1073	Q9Y281	1.26	1.12	0.99	0.98	0.94	0.999996	2.90775e-07	58.4337	11	33	8
CHCHD2	51142	Q9Y6H1	0.97	0.78	0.69	0.81	0.64	0.820541	0.0187567	29.8013	3	5	3
CHCHD3	54927	Q9NX63	1.34	0.32	3.21	1.16	1.01	0.999999	6.89007e-08	39.207	10	18	10
CHD1L	9557	Q86WJ1	1.19	0.98	0.94	0.83	0.88	0.362126	0.102753	4.68227	4	6	4
CHD3	1107	Q12873	0.86	0.89	1.06	1	0.94	4.72817e-09	0.764582	2.2	5	10	5
CHD4	1108	Q14839	1	0.94	0.93	0.96	0.98	1	0	22.3326	36	70	36
CHD5	26038	Q8TDI0	0.97	0.96	0.93	1.01	0.96	9.67483e-07	0.755821	4.96418	9	19	9
CHERP	10523	Q8IWX8	0.92	1	0.79	0.94	0.98	0.999954	3.79792e-06	14.6288	10	18	10
CHID1	66005	Q9BWS9	1.23	1.01	1.13	0.95	0.93	0.765382	0.0254583	9.16031	4	7	4
CHMP2A	27243	O43633	1.16	1.16	1.14	0.91	0.92	0.164454	0.19424	14.4144	3	4	3
CHMP2B	25978	Q9UQN3	1.01	0.89	1.15	0.83	0.85	0.863839	0.0126106	15.0235	4	7	4
CHMP4B	128866	Q9H444	1.06	0.75	0.93	0.98	1	0.987675	0.00110314	22.7679	5	9	5
CHMP5	51510	Q9NZZ3	0.54	0.57	1.4	1.2	1.15	0.835426	0.0162364	24.2009	3	7	3
CHORDC1	26973	Q9UHD1	1.11	0.89	0.95	0.78	0.89	0.999999	4.50566e-08	28.6145	9	19	9
CHP1	11261	Q99653	1.18	0.83	0.97	0.84	0.9	0.998468	0.000122566	32.3077	5	11	5
CHTOP	26097	Q9Y3Y2	1.38	0.65	1.11	1.05	0.85	0.156058	0.210249	10.4839	2	6	2
CIAPIN1	57019	Q6FI81	1.16	0.85	0.95	0.9	1.09	0.999999	8.27215e-08	40.7051	10	17	10
CIRBP	1153	Q14011	1.24	0.95	0.95	0.95	0.79	0.830232	0.0171786	20.3488	3	5	3
CISD1	55847	Q9NZ45	1.09	0.77	1.36	0.89	0.87	0.999554	3.69004e-05	50	6	10	6
CISD2	493856	Q8N5K1	1.17	0.89	1.19	0.9	0.88	0.978543	0.00192562	35.5556	4	8	4
CIT	11113	O14578	0.98	0.99	0.73	0.78	0.95	6.94996e-07	0.756742	2.22003	3	4	3
CKAP4	10970	Q07065	1.18	0.67	2.27	1.19	1.09	1	0	60.7973	36	100	35
CKAP5	9793	Q14008	1.03	0.84	0.85	0.83	0.8	1	0	18.0118	34	71	34
CLASP1	23332	Q7Z460	1.07	0.86	1.11	0.9	1.04	0.000891144	0.688607	2.60078	4	6	4
CLASP2	23122	O75122	1.25	1.01	0.94	0.79	0.99	0.920311	0.00714583	6.64606	7	12	7
CLIC1	1192	O00299	0.94	0.79	0.93	0.8	0.86	1	3.05255e-10	73.8589	13	50	13
CLIC4	25932	Q9Y696	0.91	0.43	0.77	0.51	0.67	0.999764	1.91401e-05	40.3162	6	14	6
CLINT1	9685	Q14677	1.18	0.95	1.13	0.98	1.03	0.999971	2.36763e-06	16.16	9	21	9
CLIP1	6249	P30622	1.02	1.14	0.97	0.93	0.82	0.828513	0.0174739	8.62309	11	16	11
CLNS1A	1207	P54105	1.2	0.91	0.98	0.85	0.78	0.898693	0.00936549	23.6287	3	9	3
CLPB	81570	Q9H078	1.09	0.93	1.3	0.99	0.84	0.903074	0.0085609	5.23338	4	6	4
CLPP	8192	Q16740	1.32	1.23	0.84	0.92	0.82	0.996526	0.000302527	31.0469	6	11	6
CLPTM1	1209	O96005	1.19	0.97	1.05	1.06	1.08	0.998454	0.000124781	13.3034	7	17	7
CLPX	10845	O76031	1.16	0.97	0.92	0.92	0.84	1	4.55743e-11	28.594	15	31	15
CLTA	1211	P09496	0.92	0.79	0.81	0.89	0.71	0.997275	0.000232544	19.3548	6	14	6
CLTB	1212	P09497	1.05	0.9	0.91	1.05	0.78	0.999789	1.64612e-05	24.4541	7	14	7
CLTC	1213	Q00610	0.9	0.83	0.91	0.86	0.81	1	0	41.4925	64	180	64
CLTCL1	8218	P53675	0.95	0.82	0.86	0.8	0.81	0.13207	0.228195	7.37805	15	40	15
CLUH	23277	O75153	1.23	0.94	0.94	0.87	0.89	0.99999	8.40406e-07	12.3759	11	22	11
CMAS	55907	Q8NFW8	1.05	0.82	0.79	0.76	0.76	0.937387	0.0054715	13.5945	6	12	6
CMPK1	51727	P30085	1.16	0.96	1.06	0.91	0.97	0.986789	0.00119251	20.9184	4	8	4
CMSS1	84319	Q9BQ75	1.06	1.02	0.94	1.03	0.89	0.90432	0.00828728	13.6201	4	7	4
CMTR1	23070	Q8N1G2	1.06	0.99	1.02	0.82	0.96	0.0774152	0.283209	4.31138	4	7	3
CNBP	7555	P62633	1.16	0.78	0.93	0.93	0.79	0.990164	0.000923962	33.3333	5	10	5
CNDP2	55748	Q96KP4	1.09	0.86	1.04	0.81	0.9	0.999993	5.20377e-07	26.9474	10	18	10
CNN2	1265	Q99439	1.69	1.38	1.53	1.37	1.17	0.999995	3.78161e-07	37.8641	10	23	9
CNN3	1266	Q15417	1.12	1	1.22	1.09	1.01	0.999992	6.36104e-07	30.3951	9	24	8
CNOT1	23019	A5YKK6	1.1	0.97	0.92	0.91	0.84	1	1.66533e-10	10.3956	20	33	20
CNOT11	55571	Q9UKZ1	1.24	0.83	0.84	0.87	1	0.49229	0.0713108	5.68627	3	6	3
CNOT3	4849	O75175	1.11	1.05	0.8	0.98	0.93	0.388388	0.0958098	5.17928	3	5	3
CNP	1267	P09543	1.02	1.08	1.09	1.05	0.91	0.999825	1.30523e-05	21.3777	9	16	8
CNPY2	10330	Q9Y2B0	1.12	1.17	0.88	1.33	1.04	0.999402	4.67498e-05	39.011	6	14	6
COIL	8161	P38432	0.87	0.89	1.19	0.9	0.99	0.377581	0.0991527	6.77083	3	7	3
COL12A1	1303	Q99715	1.96	1.42	1.42	1.32	1.24	0.996915	0.000267936	4.27685	11	20	11
COL1A1	1277	P02452	4.1	3.68	1.65	1.95	1.36	1	3.00457e-09	17.0082	16	30	16
COLEC12	81035	Q5KU26	1.67	1.31	2.46	1.87	1.6	1	9.61481e-11	16.8464	15	25	15
COLGALT1	79709	Q8NBJ5	1.59	1.08	1.28	1.18	1.07	0.990028	0.000929781	11.8971	7	15	7
COMT	1312	P21964	0.91	0.79	0.79	0.99	0.8	0.998166	0.000153461	25.8303	6	14	6
COMTD1	118881	Q86VU5	1.18	0.41	1.1	0.68	0.76	0.89415	0.00980005	14.1221	3	5	3
COPA	1314	P53621	1.11	1.04	0.97	0.92	0.96	1	0	31.0458	37	81	37
COPB1	1315	P53618	1.06	0.97	0.98	0.96	0.92	1	0	35.362	28	64	28
COPB2	9276	P35606	1.08	0.89	0.97	0.94	0.96	1	0	35.9823	28	61	28
COPE	11316	O14579	1.33	1.05	0.93	1.05	0.91	0.998337	0.000136357	23.7013	7	15	7
COPG1	22820	Q9Y678	1.02	0.9	0.94	0.87	0.88	1	3.41311e-16	32.6087	23	60	20
COPG2	26958	Q9UBF2	1.14	0.94	1.04	1.2	1.03	0.999967	2.71505e-06	16.0735	12	24	9
COPS2	9318	P61201	1.19	1.01	1.35	1.09	1.04	0.999924	6.34541e-06	22.5734	9	15	9
COPS3	8533	Q9UNS2	1.17	1.24	0.98	1.13	1	0.996404	0.000316448	16.3121	6	11	6
COPS4	51138	Q9BT78	1.33	1.18	1.23	1.13	1.22	0.999922	6.48895e-06	29.064	9	17	9
COPS5	10987	Q92905	1.12	1.06	1.04	1.23	1.17	0.996953	0.000261816	24.8503	6	14	6
COPS6	10980	Q7L5N1	1.98	1.08	1.28	1.1	1.14	0.984989	0.00132887	14.6789	4	10	4
COPS7B	64708	Q9H9Q2	1.07	1.29	1.46	1.17	1.34	0.496595	0.0697403	15.1515	3	6	3
COPS8	10920	Q99627	1.36	1.1	1.06	1	0.76	0.898693	0.00908143	22.0096	3	7	3
COPZ1	22818	P61923	1.08	0.84	1.29	1.03	0.98	0.986867	0.00116994	32.7684	4	10	4
CORO1B	57175	Q9BR76	1.11	0.94	1.09	0.89	1.02	0.998622	0.000108705	12.6789	7	14	7
CORO1C	23603	Q9ULV4	0.93	1.5	0.75	1.04	1.05	1	3.09836e-12	29.5359	15	34	15
CORO7	79585	P57737	1.22	0.77	2.18	1.15	1.54	0.0365283	0.392336	3.56757	2	6	2
COTL1	23406	Q14019	1.45	1.11	1.1	0.96	1.08	0.999906	7.7549e-06	35.2113	7	15	7
COX15	1355	Q7KZN9	1.28	0.82	2.44	1.14	1.25	0.348966	0.105984	8.04878	3	5	3
COX4I1	1327	P13073	1.07	0.42	2.38	0.99	1.01	0.999894	8.58158e-06	32.5444	7	18	7
COX6B1	1340	P14854	1.02	0.48	2.4	1.1	0.93	0.773161	0.0242184	31.3953	3	5	3
COX6C	1345	P09669	1.27	0.43	3.04	1.12	1.05	0.994254	0.000516518	50.6667	4	6	4
CPA4	51200	Q9UI42	1.27	1.35	1.04	1.11	0.99	1	2.03413e-08	28.7411	11	20	11
CPNE1	8904	Q99829	1.07	0.91	1.18	0.96	0.95	1	5.86844e-09	18.622	11	21	11
CPNE3	8895	O75131	0.89	0.77	0.99	0.91	0.85	1	1.90282e-13	37.8026	18	45	17
CPOX	1371	P36551	1.23	1.46	0.9	1.27	1	0.691068	0.036344	12.7753	4	7	4
CPSF1	29894	Q10570	1.03	1.02	1.03	0.88	0.95	0.99992	6.63406e-06	11.0187	12	21	12
CPSF2	53981	Q9P2I0	1.24	0.87	0.88	0.84	0.78	0.999998	1.64702e-07	23.0179	11	20	11
CPSF3	51692	Q9UKF6	0.94	0.79	0.92	0.79	0.81	0.315491	0.116645	5.55556	3	8	3
CPSF6	11052	Q16630	1	0.9	0.91	0.94	0.82	0.998843	8.73888e-05	18.1488	7	17	7
CPSF7	79869	Q8N684	0.99	1.04	0.77	0.96	0.88	0.99951	4.02629e-05	16.7728	7	14	7
CPT2	1376	P23786	1.24	0.97	0.79	1.04	1.06	0.73503	0.0289885	8.35866	5	9	5
CRAT	1384	P43155	1.17	1.18	1.17	1.11	1	0.980653	0.0016414	10.3834	6	12	6
CRK	1398	P46108	1.34	1.33	0.99	1.08	1	0.355681	0.104364	14.1447	3	7	3
CRKL	1399	P46109	1.05	0.91	0.97	0.77	0.82	0.864756	0.0123029	15.5116	4	7	4
CRTAP	10491	O75718	1.33	1.35	1.4	1.28	1.32	0.997919	0.000191187	19.7007	7	13	7
CRYZ	1429	Q08257	1.44	1.03	0.95	0.84	0.91	0.624252	0.0441397	9.11854	3	4	3
CS	1431	O75390	1.28	1.22	1.19	1.16	1.07	1	2.06442e-10	27.2532	14	42	14
CSDE1	7812	O75534	1.12	1.1	0.99	0.92	0.88	1	5.59939e-16	32.9574	24	45	24
CSE1L	1434	P55060	1.15	0.82	1.16	0.88	0.99	1	0	28.7333	29	70	29
CSK	1445	P41240	1.25	0.78	0.82	0.82	1.1	0.997767	0.000194203	21.7778	7	13	7
CSNK1A1	1452	P48729	0.96	0.9	0.93	0.96	0.79	0.993486	0.000598866	19.5846	6	10	6
CSNK2A1	1457	P68400	1.1	0.8	1.03	0.75	0.94	0.621482	0.0444263	14.3223	4	7	4
CSNK2A2	1459	P19784	1.22	0.77	1.06	1.01	0.77	0.359289	0.103557	14.2857	3	8	3
CSNK2A3	1457; 283106	Q8NEV1	1.1	0.8	1.03	0.75	0.94	0.421053	0.0866968	14.3223	4	7	4
CSNK2B	1460	P67870	1.13	0.95	0.79	0.89	0.79	0.991328	0.000793744	31.1628	5	9	5
CSRP1	1465	P21291	0.9	0.65	0.56	0.71	0.75	0.989929	0.000941501	28.4974	5	10	5
CSTB	1476	P04080	1.28	0.8	0.81	0.94	1	0.997309	0.000230708	76.5306	5	8	5
CSTF1	1477	Q05048	1.83	0.98	0.88	1.12	0.81	0.703693	0.0345688	10.2088	3	6	3
CSTF2T	23283	Q9H0L4	1.09	0.96	1.31	0.85	0.95	0.996771	0.000280389	24.3506	10	20	6
CSTF3	1479	Q12996	0.98	0.97	0.83	0.87	1.07	0.999995	3.42359e-07	22.4547	12	21	12
CTBP1	1487	Q13363	0.99	0.98	0.88	0.85	0.84	0.297995	0.125403	10	4	8	4
CTBP2	1488	P56545	0.94	0.89	0.82	0.85	0.85	0.382869	0.0977728	5.61798	3	6	3
CTCF	10664	P49711	1.09	0.9	1.52	0.98	1.06	0.999997	1.94268e-07	19.3948	12	23	12
CTNNA1	1495	P35221	1.32	1.02	1.53	1.19	1.15	1	5.86198e-15	36.5342	26	66	26
CTNNA2	1496	P26232	1.22	0.93	1.55	1.19	1.11	0.0385666	0.387216	11.0178	8	19	7
CTNNB1	1499	P35222	1.3	1.18	1.43	1.17	1.18	1	9.56076e-12	21.5109	16	35	16
CTNNBL1	56259	Q8WYA6	0.93	1.01	0.97	0.94	0.86	1	2.76754e-10	25.5773	14	29	14
CTNND1	1500	O60716	1.21	0.91	1.25	1.09	0.95	1	7.10676e-11	20.9711	17	34	17
CTPS1	1503	P17812	1.13	0.86	0.96	0.95	1.04	0.999997	2.62978e-07	15.3976	9	17	9
CTR9	9646	Q6PD62	0.95	0.95	0.89	0.99	1	0.997535	0.000213434	9.54817	10	16	10
CTSA	5476	P10619	1.06	1.12	0.66	1.14	1.08	0.755495	0.0269278	8.125	3	5	3
CTSB	1508	P07858	1.05	1.16	0.9	1.14	1.02	0.999173	6.24475e-05	18.2891	6	12	6
CTSD	1509	P07339	1.08	1.01	0.91	0.9	0.87	1	1.64243e-08	31.3107	11	22	11
CTTN	2017	Q14247	1	0.73	0.8	0.77	0.79	1	0	40.9091	23	57	23
CTTNBP2NL	55917	Q9P2B4	1.06	0.87	0.85	0.82	0.75	0.807407	0.0201094	7.66823	5	9	5
CUL1	8454	Q13616	1.08	0.86	0.99	0.94	0.94	0.999999	9.38423e-08	16.366	13	25	13
CUL2	8453	Q13617	1.03	1.08	0.96	0.96	0.89	1	3.44859e-12	26.0403	18	33	18
CUL3	8452	Q13618	1.21	1.07	0.98	0.99	0.99	0.997037	0.000251766	13.9323	10	18	10
CUL4B	8450	Q13620	1.19	0.97	1.02	1.18	0.92	0.99993	5.73708e-06	10.7338	9	15	6
CUTA	51596	O60888	1.05	1.17	0.8	1.05	1.04	0.851132	0.014373	22.3464	3	6	3
CUX1	1523	Q13948	1.32	1.14	0.77	0.92	0.85	0.55596	0.0563456	5.75221	4	5	4
CUX1	1523	P39880	1.32	1.12	0.99	0.85	0.85	0.0383501	0.387622	3.98671	5	7	5
CWC15	51503	Q9P013	1.17	1.08	0.9	1.02	0.86	0.579424	0.0541679	11.7904	3	6	3
CWC27	10283	Q6UX04	1.24	1.13	1.06	0.91	1.03	0.995563	0.000397075	16.7373	6	10	6
CWF19L1	55280	Q69YN2	1.24	1.01	1.09	0.96	1.1	0.999347	5.20646e-05	13.7546	7	12	7
CYB5B	80777	O43169	1.03	1	1.36	1.08	1.06	0.805829	0.0202735	14.3836	2	6	2
CYB5R1	51706	Q9UHQ9	1.16	0.91	0.45	0.7	1.29	0.696183	0.035507	15.082	3	4	3
CYB5R3	1727	P00387	1.34	1.16	1.13	1.19	1.1	0.998965	7.66145e-05	30.897	6	13	6
CYBA	1535	P13498	1.27	0.86	1.18	1.33	0.86	0.898693	0.0091289	28.7179	3	7	3
CYC1	1537	P08574	1.57	0.42	4.28	1.4	1.08	0.947421	0.004766	19.3846	4	8	4
CYCS	54205	P99999	1.37	0.82	1.13	1.04	0.86	0.952643	0.00444312	31.4286	4	7	4
CYFIP1	23191	Q7L576	0.99	0.88	1.04	0.98	0.83	0.999997	2.04606e-07	15.5626	15	33	15
CYFIP2	26999	Q96F07	1	0.94	1.03	0.98	0.85	0.000187842	0.718678	8.6072	9	21	9
CYP20A1	57404	Q6UW02	1.13	0.88	0.97	1.16	0.87	0.997947	0.000186955	11.4719	6	10	6
CYR61	3491	O00622	1.24	0.96	1.46	1.58	1.27	1	7.92601e-09	31.2336	11	21	11
DAB2	1601	P98082	1.09	0.92	1.07	0.94	0.9	0.999152	6.37298e-05	18.7013	8	12	8
DAD1	1603	P61803	1.37	0.73	1.52	1.1	1.24	0.716013	0.0313442	19.469	2	6	2
DAP3	7818	P51398	0.97	0.83	1.05	0.83	0.9	0.99886	8.48176e-05	15.3266	7	16	7
DARS	1615	P14868	1.06	0.95	0.99	0.93	0.91	1	0	56.2874	26	65	26
DARS2	55157	Q6PI48	0.95	0.92	0.9	0.87	0.82	1	1.41466e-11	31.0078	16	31	16
DAZAP1	26528	Q96EP5	1.16	1.02	1.01	1.05	0.89	0.989723	0.000959352	16.7076	5	12	5
DBN1	1627	Q16643	1.04	1.51	0.58	1.07	0.99	1	1.10176e-09	28.9676	13	26	13
DCBLD2	131566	Q96PD2	0.94	0.8	1	0.79	0.82	0.986056	0.00124749	9.54839	6	11	6
DCPS	28960	Q96C86	1.29	1.7	1.01	1.14	0.74	0.974961	0.00214335	15.727	4	5	4
DCTN1	1639	Q14203	1.04	0.84	0.88	0.86	0.84	1	1.97146e-14	23.3959	24	49	23
DCTN2	10540	Q13561	1.15	0.91	0.88	0.87	0.78	1	2.4099e-10	50.1247	14	30	14
DCTN4	51164	Q9UJW0	1.15	0.83	0.73	0.83	0.83	0.818642	0.0189109	12.8261	4	6	4
DCUN1D5	84259	Q9BTE7	1	0.92	0.95	0.73	0.76	0.986051	0.00125542	19.8312	4	9	4
DCXR	51181	Q7Z4W1	1.14	1.09	1.13	1.04	0.99	0.999977	1.72553e-06	45.4918	8	14	8
DDAH1	23576	O94760	0.83	0.67	0.77	0.72	0.71	0.996648	0.000289092	29.4737	6	14	6
DDB1	1642	Q16531	1.03	0.85	1.01	0.9	0.91	1	1.17854e-16	23.1579	23	50	23
DDOST	1650	P39656	1.14	0.85	1.81	1.07	1.07	1	1.33079e-08	26.7544	11	34	11
DDRGK1	65992	Q96HY6	1.06	0.71	1.3	0.8	0.98	0.752586	0.0272278	19.4268	5	13	4
DDT	1652	P30046	0.81	0.8	0.8	0.77	0.49	0.716013	0.0310036	16.1017	2	5	2
DDX1	1653	Q92499	1.16	1.08	0.88	0.95	0.95	1	8.04159e-13	31.6216	19	36	19
DDX17	10521	Q92841	1.2	1.14	1.14	1.11	1	1	1.02061e-12	36.7627	23	60	15
DDX18	8886	Q9NVP1	0.77	0.73	0.86	0.78	0.8	0.999998	1.54217e-07	22.6866	12	24	12
DDX21	9188	Q9NR30	0.88	0.74	0.84	0.83	0.71	1	0	50.9579	40	117	37
DDX23	9416	Q9BUQ8	1	1	0.98	0.99	0.93	1	7.78087e-10	22.439	16	34	16
DDX24	57062	Q9GZR7	0.83	0.87	0.95	0.89	0.81	1	3.08211e-16	32.4796	22	41	22
DDX27	55661	Q96GQ7	0.81	0.88	1.1	0.88	1.01	0.585651	0.0532567	10.804	6	11	6
DDX28	55794	Q9NUL7	1.27	0.84	1	0.96	0.92	0.0462718	0.374115	7.59259	3	5	3
DDX39A	10212	O00148	0.86	0.65	1.23	1	0.79	0.995628	0.000391418	25.7611	13	29	4
DDX39B	7919	Q13838	1.03	0.82	1.73	0.98	0.86	0.999999	6.12101e-08	35.0467	17	45	8
DDX3X	1654	O00571	1.09	0.87	1.09	0.92	0.95	1	3.1542e-08	38.8218	24	57	23
DDX3Y	8653	O15523	1.19	0.88	1.1	0.92	0.95	0.518587	0.0605383	26.6667	16	35	15
DDX42	11325	Q86XP3	1.08	0.97	0.87	0.84	0.83	1	4.73298e-11	21.855	17	31	17
DDX46	9879	Q7L014	1.12	1.07	1.04	1.03	0.99	1	0	30.3589	30	65	30
DDX47	51202	Q9H0S4	1.05	0.84	1	0.84	1.01	1	3.49341e-10	34.2857	12	27	12
DDX49	54555	Q9Y6V7	1.08	0.99	1.13	1.1	0.93	0.947923	0.00468762	12.2153	5	8	5
DDX5	1655	P17844	0.93	0.88	0.96	0.83	0.8	1	0	41.8567	31	86	23
DDX50	79009	Q9BQ39	1.03	0.9	1.2	0.97	0.83	0.999882	9.47626e-06	18.5889	12	27	9
DDX52	11056	Q9Y2R4	1.21	0.81	1.3	0.92	1.08	0.0941024	0.267997	7.67947	3	5	3
DDX54	79039	Q8TDD1	1.13	0.8	1	0.91	0.9	0.999995	3.65527e-07	16.7991	12	19	11
DDX56	54606	Q9NY93	1.1	1.09	0.89	1.13	0.77	0.120816	0.235787	6.39854	3	7	3
DDX6	1656	P26196	1.08	0.88	0.9	0.86	0.82	1	7.55423e-10	34.5756	13	28	13
DECR1	1666	Q16698	1.22	1.12	1.11	1.08	0.96	1	1.81684e-10	45.9701	13	29	13
DEK	7913	P35659	1.02	1.04	1.17	1.12	1.01	1	1.1329e-09	29.8667	13	34	13
DENR	8562	O43583	1.02	0.77	0.86	0.85	0.9	0.930078	0.0060618	22.7273	4	7	4
DERL1	79139	Q9BUN8	0.95	0.64	1.19	0.98	1.09	0.703693	0.0348006	13.1474	3	6	3
DES	1674	P17661	1.02	2.57	0.28	1.06	0.77	0.00587921	0.612379	8.08511	4	17	1
DFFA	1676	O00273	1.25	0.99	0.93	0.9	0.83	0.996617	0.000291323	22.6586	6	10	6
DFNA5	1687	O60443	1.13	0.96	1.15	0.96	1.34	0.929978	0.00609602	11.6935	4	7	4
DHCR24	1718	Q15392	1.15	0.86	1.4	1.02	1	0.51408	0.0614048	5.62016	3	6	3
DHCR7	1717	Q9UBM7	1.18	0.45	2.28	0.9	0.91	0.999967	2.74805e-06	17.4737	8	23	8
DHPS	1725	P49366	1.25	1.05	1.24	0.98	0.93	0.851132	0.0138422	10.8401	3	6	3
DHRS7	51635	Q9Y394	0.92	0.71	0.81	0.84	0.79	0.496595	0.0685182	8.84956	3	6	3
DHTKD1	55526	Q96HY7	1.05	1.17	0.98	0.93	1.14	0.384824	0.097183	4.24374	4	5	4
DHX15	1665	O43143	1.02	0.99	0.95	0.95	0.87	1	3.23439e-13	28.5535	21	42	21
DHX16	8449	O60231	1.13	0.93	1.21	1.07	1.13	0.996865	0.000276177	9.79827	9	17	9
DHX29	54505	Q7Z478	1.2	1.07	0.99	1.14	1.12	0.999214	5.93449e-05	10.7378	12	21	12
DHX30	22907	Q7L2E3	1.02	0.75	0.94	0.84	0.9	0.99999	8.07277e-07	13.7353	14	29	14
DHX36	170506	Q9H2U1	0.81	0.76	0.75	0.84	0.88	0.178713	0.184908	7.8373	6	11	6
DHX37	57647	Q8IY37	1.03	0.85	0.83	0.91	0.9	0.748769	0.0278343	7.9516	8	13	8
DHX38	9785	Q92620	0.98	0.99	1.03	0.94	0.9	0.000997092	0.686657	6.51997	6	11	6
DHX57	90957	Q6P158	1.67	0.98	1.88	0.96	0.81	0.00139674	0.674788	2.66955	3	6	3
DHX9	1660	Q08211	0.94	1.08	0.88	0.96	0.89	1	0	31.1024	35	86	35
DIABLO	56616	Q9NR28	1.25	0.91	1.42	0.92	1.74	0.950291	0.0046115	18.41	4	10	4
DIAPH1	1729	O60610	0.99	0.74	0.9	0.74	0.76	1	1.87679e-12	16.8239	20	36	20
DIAPH2	1730	O60879	0.87	1	1.04	0.86	0.97	0.0321002	0.440905	3.0881	4	7	4
DICER1	23405	Q9UPY3	1.56	1.11	1.04	1.03	0.97	0.00019059	0.718229	3.17378	6	10	5
DIDO1	11083	Q9BTC0	1.05	0.95	1.11	1.09	1.01	0.998386	0.000130489	7.90179	14	26	14
DIMT1	27292	Q9UNQ2	1.17	0.94	0.93	1.08	1.06	0.973687	0.00228204	17.2524	5	11	5
DIS3	22894	Q9Y2L1	1.15	1.05	1.06	1.08	1.09	0.999789	1.62804e-05	12.7349	11	18	11
DKC1	1736	O60832	0.85	0.91	0.66	1	0.92	0.999987	1.02037e-06	18.4825	8	17	8
DLAT	1737	P10515	0.96	0.69	1.08	0.77	0.81	1	1.08579e-08	24.1113	13	31	12
DLD	1738	P09622	1.22	1.13	1.11	1.1	1.04	1	1.19922e-11	33.9882	16	46	16
DLG1	1739	Q12959	1.06	0.81	1.02	0.97	0.92	0.99482	0.00045832	9.95575	7	11	7
DLGAP5	9787	Q15398	1.02	0.86	1.02	0.89	0.85	0.236564	0.145511	4.25532	4	7	4
DLST	1743	P36957	1.08	0.87	1.09	0.96	0.92	0.999998	1.19493e-07	23.8411	10	24	10
DNAJA1	3301	P31689	0.91	1.01	0.87	0.88	0.89	1	1.07089e-09	37.5315	13	25	13
DNAJA2	10294	O60884	1.05	1.09	0.88	0.93	0.87	0.999997	2.01117e-07	30.3398	9	19	9
DNAJA3	9093	Q96EY1	1.06	1.01	0.81	0.89	0.95	0.999483	4.14596e-05	21.875	8	16	8
DNAJB1	3337	P25685	1.06	1.2	0.9	0.81	0.9	0.99644	0.000311758	22.0588	7	14	7
DNAJB11	51726	Q9UBS4	1.14	0.93	1.12	1.16	1.14	0.968227	0.00288728	16.4804	4	8	4
DNAJB12	54788	Q9NXW2	0.94	0.87	1.1	0.93	0.84	0.999814	1.38422e-05	24.2667	8	15	8
DNAJB3	414061	Q8WWF6	1.11	0.77	1.11	1.09	0.96	0.11237	0.242178	9.65517	2	5	2
DNAJB6	10049	O75190	1.35	0.91	1.19	0.98	0.96	0.999876	9.80579e-06	28.8344	9	22	9
DNAJC1	64215	Q96KC8	1.17	0.95	1.15	1.22	0.98	0.998351	0.000135173	16.2455	6	9	6
DNAJC10	54431	Q8IXB1	1.13	0.97	1.1	1	0.98	0.999988	9.93476e-07	11.3493	9	15	9
DNAJC13	23317	O75165	1.16	0.91	1.02	0.99	1	0.0128117	0.550265	5.39456	8	16	8
DNAJC2	27000	Q99543	1.11	0.93	0.95	0.83	0.94	0.994473	0.000491821	13.3655	7	13	7
DNAJC3	5611	Q13217	1.25	0.97	1.16	0.93	0.95	0.965363	0.00318044	14.6825	5	12	4
DNAJC7	7266	Q99615	1.15	0.88	1.05	0.89	0.95	1	8.11295e-09	24.6964	13	24	13
DNAJC8	22826	O75937	1.29	0.93	1.34	0.94	0.89	0.997505	0.000220166	23.3202	6	12	6
DNM1L	10059	O00429	1.1	0.94	0.86	0.87	0.97	1	1.12476e-12	33.0163	19	41	19
DNM2	1785	P50570	1.05	1.09	0.92	0.92	0.89	0.999972	2.22244e-06	20.2299	14	28	8
DNMBP	23268	Q6XZF7	1.03	0.87	0.51	0.8	0.9	0.135493	0.226044	6.78503	7	12	7
DNMT1	1786	P26358	1.01	0.94	0.92	0.95	0.82	1	0	28.0941	38	71	38
DNPEP	23549	Q9ULA0	1.31	1.03	1.36	0.77	1.17	0.974624	0.002198	13.4737	5	9	5
DNTTIP2	30836	Q5QJE6	0.85	0.85	0.87	0.78	1.14	0.265886	0.136091	5.42328	3	4	3
DOCK10	55619	Q96BY6	1.35	1.41	0.94	1.14	1.06	4.609e-05	0.735288	1.69259	3	4	3
DOCK7	85440	Q96N67	0.86	1.4	0.9	1.27	0.92	0.000301822	0.71065	1.1215	3	6	3
DPF2	5977	Q92785	1.76	0.64	1.04	0.65	1.33	0.843391	0.0153897	14.3223	4	5	4
DPM1	8813	O60762	1.02	0.97	0.96	1.04	0.91	0.99998	1.45564e-06	38.4615	10	22	10
DPP3	10072	Q9NY33	1.02	0.88	1.08	0.88	0.97	1	6.90571e-10	26.3229	15	32	15
DPP9	91039	Q86TI2	1.23	1.14	1.24	1.09	1.3	0.999865	1.04975e-05	13.0939	8	16	8
DPYSL2	1808	Q16555	1.18	1.16	1.03	0.84	1.08	1	1.06271e-08	31.993	14	33	11
DPYSL3	1809	Q14195	1.05	0.78	0.89	0.68	0.69	1	1.89962e-09	30.1754	14	30	11
DRAP1	10589	Q14919	1.24	0.86	0.92	0.95	1.11	0.681353	0.0370762	22.439	3	5	3
DRG1	4733	Q9Y295	1.01	1.04	0.9	0.83	0.93	1	1.42731e-08	42.5068	13	25	12
DRG2	1819	P55039	0.94	0.82	0.97	0.73	0.92	0.997061	0.000249783	18.956	6	12	5
DST	667	Q03001	1.3	1.12	1.21	1.16	1.14	1	0	8.66579	59	106	57
DSTN	11034	P60981	1.31	1.01	1.03	1.03	1.01	0.999473	4.22836e-05	40.6061	8	16	7
DTD1	92675	Q8TEA8	0.96	0.83	1.06	0.82	0.92	0.9947	0.000471507	22.9665	4	10	4
DUT	1854	P33316	1.29	1.23	0.9	1.08	0.98	0.998933	7.90079e-05	23.8095	6	14	6
DYNC1H1	1778	Q14204	0.96	0.84	0.87	0.77	0.81	1	0	31.3818	130	293	129
DYNC1I2	1781	Q13409	0.99	0.88	0.93	0.85	0.77	1	1.42873e-09	24.6082	12	27	12
DYNC1LI1	51143	Q9Y6G9	1.32	0.99	1.17	0.96	0.95	0.999965	2.91698e-06	23.5182	9	17	9
DYNC1LI2	1783	O43237	1.05	0.87	0.89	0.79	0.77	0.980159	0.00168502	14.2276	6	9	6
DYNLL1	8655	P63167	0.93	0.86	1.12	0.93	0.92	0.716013	0.030662	32.5843	2	12	2
DYSF	8291	O75923	1.16	0.43	1.75	0.83	0.88	0.299379	0.123947	5.76923	11	23	7
EARS2	124454	Q5JPH6	1.04	0.85	0.99	0.75	0.8	0.999773	1.81681e-05	18.738	9	17	9
EBNA1BP2	10969	Q99848	0.82	0.91	0.79	0.93	0.95	0.900648	0.0087009	16.9935	4	10	4
ECE1	1889	P42892	1.14	0.88	1.46	1.49	1.19	0.493147	0.0707866	4.80519	3	7	3
ECH1	1891	Q13011	1.51	1.42	0.88	1.2	1.05	0.999998	1.41469e-07	27.439	8	20	8
ECHS1	1892	P30084	1.23	1.13	1.05	1.15	0.99	1	1.13261e-08	53.4483	12	38	12
ECI1	1632	P42126	1.07	0.92	0.92	0.98	0.94	0.998356	0.000132826	25.8278	6	15	6
ECI2	10455	O75521	0.99	1.23	0.68	0.93	0.92	0.999998	1.14774e-07	39.0863	11	33	11
ECM29	23392	Q5VYK3	0.92	1.09	0.86	1.04	0.98	0.99359	0.000590963	6.82927	11	20	11
EDC4	23644	Q6P2E9	0.86	0.9	0.74	0.88	0.91	0.994872	0.000445284	8.56531	9	17	9
EDF1	8721	O60869	1.31	0.86	0.95	0.82	0.85	0.995402	0.000414318	22.2973	5	9	5
EEA1	8411	Q15075	0.98	0.89	0.87	0.83	0.82	1	0	35.5776	45	85	45
EEF1A1	1915	P68104	0.94	0.76	0.93	0.74	0.83	0.999606	3.24343e-05	55.6277	24	145	24
EEF1A1P5	158078	Q5VTE0	0.94	0.76	0.93	0.74	0.83	0.999606	3.21181e-05	55.6277	24	145	24
EEF1A2	1917	Q05639	0.93	0.76	0.93	0.74	0.84	0.00893555	0.583034	24.1901	10	58	10
EEF1B2	1933	P24534	0.97	0.72	0.78	0.8	0.73	0.999383	5.00611e-05	33.3333	7	21	6
EEF1D	1936	P29692	1.08	0.94	0.93	0.97	0.91	1	1.94194e-08	43.4164	12	33	11
EEF1E1	9521	O43324	0.9	0.81	1.01	0.88	0.89	0.996926	0.000265887	27.5862	5	12	5
EEF1G	1937	P26641	1.08	0.88	0.9	0.88	0.91	1	0	38.2151	22	70	22
EEF2	1938	P13639	0.96	0.75	0.93	0.76	0.84	1	0	52.5641	48	190	47
EFHD2	79180	Q96C19	1.2	0.83	1.01	0.85	1.12	0.999992	5.54324e-07	37.9167	10	23	10
EFTUD2	9343	Q15029	1.02	0.94	1.01	0.88	0.9	1	0	39.7119	29	76	28
EGFR	1956	P00533	1.01	0.97	1	0.98	0.91	1	1.84617e-14	21.6529	21	42	21
EHBP1L1	254102	Q8N3D4	0.81	0.77	1.28	1	1.34	0.889169	0.0104988	8.92974	8	13	8
EHD1	10938	Q9H4M9	1.41	1.32	1.21	1.2	1.25	1	2.3415e-13	46.6292	20	43	19
EHD2	30846	Q9NZN4	1.59	1.63	1.48	1.54	1.3	0.850395	0.0144394	12.7072	7	12	5
EHD3	30845	Q9NZN3	1.45	1.31	1.24	1.12	1.23	0.061535	0.309116	12.5234	7	15	5
EHD4	30844	Q9H223	1.03	0.91	0.99	0.9	0.91	1	3.88427e-13	41.7745	20	55	17
EIF1AX	1964	P47813	1.12	1.09	0.81	0.86	0.92	0.957305	0.00405153	57.6389	9	18	9
EIF1AY	9086	O14602	1.09	1.08	0.8	0.86	0.92	0.766923	0.0249772	50.6944	8	16	8
EIF2A	83939	Q9BY44	0.95	0.94	0.83	0.82	0.89	1	1.22729e-09	25.641	12	26	12
EIF2AK2	5610	P19525	1.01	0.98	0.98	0.97	0.91	0.96877	0.00287061	13.4301	6	13	6
EIF2B1	1967	Q14232	1.09	1	1.08	1.01	1.04	0.890924	0.0102957	19.0164	4	9	4
EIF2B2	8892	P49770	1.01	0.9	0.92	0.87	1.02	0.751041	0.0276309	9.40171	3	5	3
EIF2B3	8891	Q9NR50	1.07	0.94	1.2	0.92	0.94	0.985927	0.00127137	18.3628	6	9	6
EIF2B4	8890	Q9UI10	1.11	1.03	1.05	0.85	0.99	0.998604	0.000110726	17.5908	7	15	7
EIF2B5	8893	Q13144	1.19	0.81	0.9	0.71	0.9	0.652284	0.0404128	10.6796	5	10	5
EIF2D	1939	P41214	0.89	0.87	1.21	0.73	0.5	0.453078	0.0792279	7.36301	3	6	3
EIF2S1	1965	P05198	1.12	0.87	0.88	0.91	0.85	1	2.44006e-12	54.9206	16	37	16
EIF2S2	8894	P20042	1.09	0.83	0.9	0.82	0.89	1	5.11287e-14	60.961	19	50	19
EIF2S3	1968	P41091	0.96	0.88	0.91	0.79	0.79	0.999907	7.58388e-06	41.9492	18	40	18
EIF2S3L	255308	Q2VIR3	1	0.94	0.91	0.79	0.79	0.917746	0.00737808	30.5085	14	32	14
EIF3A	8661	Q14152	1.11	0.91	0.94	0.88	0.9	1	0	35.6006	52	111	52
EIF3B	8662	P55884	1.13	0.92	0.97	0.96	0.97	1	1.38638e-14	27.2727	19	48	19
EIF3D	8664	O15371	1.11	0.98	0.93	0.86	0.9	1	1.62553e-12	41.9708	18	43	18
EIF3E	3646	P60228	1.04	1	0.89	0.93	0.9	1	8.45195e-11	31.4607	14	30	14
EIF3F	8665	O00303	1.12	1.05	0.92	0.97	0.96	0.999986	1.13411e-06	32.2129	8	23	8
EIF3G	8666	O75821	1.12	0.91	1.08	0.77	0.88	1	1.61876e-10	36.5625	14	33	14
EIF3H	8667	O15372	1.03	1.02	0.93	0.9	0.88	0.999998	1.31598e-07	33.5227	10	31	10
EIF3I	8668	Q13347	1.09	1.05	0.86	0.9	0.86	0.981032	0.00158783	20.9231	6	12	6
EIF3J	8669	O75822	1.29	1.05	1.07	0.94	0.99	0.999978	1.65454e-06	36.8217	7	13	7
EIF3K	27335	Q9UBQ5	1.06	0.85	0.9	0.83	0.95	0.996232	0.000323819	28.8991	5	15	5
EIF3L	51386	Q9Y262	1.05	0.88	0.92	0.91	0.89	1	1.07569e-13	32.0922	18	48	18
EIF3M	10480	Q7L2H7	0.94	0.99	0.86	0.89	0.95	1	2.20307e-09	30.4813	11	30	11
EIF4A1	1973	P60842	1	0.8	0.99	0.84	0.85	1	4.97196e-09	50.7389	22	77	10
EIF4A3	9775	P38919	1.11	0.83	1.07	0.82	0.93	1	2.92776e-09	44.0389	15	33	13
EIF4B	1975	P23588	0.97	0.75	0.85	0.78	0.77	1	2.94288e-12	28.6416	16	35	16
EIF4E	1977	P06730	1.28	1.14	0.92	0.97	1	0.761284	0.0260424	11.5207	3	7	3
EIF4G1	1981	Q04637	1.02	0.97	0.88	0.85	0.85	1	0	32.02	48	106	41
EIF4G2	1982	P78344	1.04	0.88	0.88	0.93	0.91	1	0	29.989	30	61	29
EIF4G3	8672	O43432	1.13	0.92	0.76	0.89	1.21	0.719447	0.0300907	9.90536	15	27	8
EIF4H	7458	Q15056	1.09	0.94	0.88	0.89	0.86	0.999935	5.48047e-06	30.6452	7	11	7
EIF5	1983	P55010	0.9	0.81	0.8	0.72	0.72	1	2.12959e-10	35.4988	14	24	14
EIF5A	1984	P63241	1.19	1.01	0.91	0.88	0.92	0.959279	0.00377666	29.2208	6	19	6
EIF5A2	56648	Q9GZV4	1.2	0.94	0.94	0.92	0.9	0.185963	0.182202	18.3007	4	16	4
EIF5AL1	143244	Q6IS14	1.19	0.93	0.96	0.94	0.93	0.057194	0.314672	12.987	3	10	3
EIF5B	9669	O60841	0.98	0.91	0.85	0.78	0.82	1	0	30.3279	33	75	33
EIF6	3692	P56537	1.1	0.87	0.97	0.99	1.01	0.999849	1.17562e-05	46.1224	7	20	7
ELAC2	60528	Q9BQ52	1	0.96	1	0.95	0.88	0.999997	1.97696e-07	19.3705	12	21	12
ELAVL1	1994	Q15717	1.21	0.88	1.33	1.12	1	0.99958	3.40838e-05	25.1534	7	16	7
ELMO1	9844	Q92556	2.29	0.91	1.11	1.01	0.76	0.00732316	0.589649	2.33838	2	5	2
ELMO2	63916	Q96JJ3	2.29	0.91	1.11	1.01	0.76	0.117389	0.238696	4.86111	3	6	3
ELOVL1	64834	Q9BW60	1	0.9	1.37	1	1.07	0.851132	0.0141081	13.9785	3	9	3
ELOVL5	60481	Q9NYP7	0.99	0.91	1.65	1.03	1.2	0.433287	0.0840495	7.02341	2	6	2
ELP2	55250	Q6IA86	0.91	0.76	0.86	0.89	0.87	0.496595	0.0683431	4.84262	3	6	3
EMC1	23065	Q8N766	0.88	0.78	1.1	0.95	1	0.999992	6.45689e-07	15.71	10	25	10
EMC2	9694	Q15006	1.46	0.79	1.53	1.19	0.84	0.985983	0.00126338	18.8552	4	9	4
EMC4	51234	Q5J8M3	0.99	0.72	3.41	1.33	1.11	0.712701	0.0322533	19.1257	3	5	3
EMC8	10328	O43402	1.08	0.74	1.31	1.61	1.13	0.926321	0.00648223	16.6667	3	6	3
EMD	2010	P50402	1.11	0.63	1.33	0.89	0.91	0.994679	0.000478164	20.4724	4	6	4
EMG1	10436	Q92979	0.86	0.93	0.75	0.82	0.77	0.999995	3.53812e-07	50.8197	10	22	10
EML4	27436	Q9HC35	1.28	1.21	0.85	0.85	0.9	0.965205	0.00321643	6.21814	5	9	5
ENAH	55740	Q8N8S7	1.23	1.23	0.81	1.51	0.84	0.421255	0.0865062	9.30626	4	8	4
ENDOD1	23052	O94919	1.23	1.1	1.18	0.88	0.75	0.981637	0.00154569	11.6	4	8	4
ENG	2022	P17813	1.16	1.24	1.13	1.15	0.96	1	1.76272e-10	26.2918	14	38	14
ENO1	2023	P06733	1.26	0.93	1.21	0.96	1.08	1	0	72.3502	29	150	27
ENO2	2026	P09104	1.22	0.77	1.07	0.92	0.81	0.86393	0.012549	20.9677	5	20	3
EP400	57634	Q96L91	0.99	0.9	0.58	0.64	1.05	0.000592694	0.698355	1.7094	4	6	4
EPB41L2	2037	O43491	1.15	0.88	1.11	1.02	0.93	1	0	41.4925	30	63	29
EPB41L3	23136	Q9Y2J2	0.99	0.87	0.97	0.97	0.9	1	4.11809e-10	20.3312	18	36	16
EPHA2	1969	P29317	1.06	0.97	1.35	1.09	1	1	4.84969e-09	20.7992	16	36	15
EPHB2	2048	P29323	1.17	1.44	0.82	1.11	1.2	0.772673	0.0243125	6.35071	6	10	5
EPHX1	2052	P07099	1.36	1.39	1.08	1.36	1.05	0.209777	0.170982	5.05495	3	5	3
EPN1	29924	Q9Y6I3	1.12	1.16	1.04	1.1	0.98	0.662634	0.0397525	8.33333	4	7	4
EPPK1	83481	P58107	1.04	1.07	0.84	0.89	1.01	1.88464e-10	0.766824	5.40275	4	8	4
EPRS	2058	P07814	1.01	0.87	0.96	0.88	0.85	1	0	37.3677	51	122	51
ERAL1	26284	O75616	1.09	0.85	0.93	1.05	0.91	0.99556	0.000399902	18.5355	6	10	6
ERAP1	51752	Q9NZ08	1.11	1.03	1.14	1.19	1.12	1	6.25754e-14	23.4857	20	54	20
ERC1	23085	Q8IUD2	1.18	1	0.9	1.03	0.89	0.0234201	0.463167	9.58781	8	15	8
ERCC2	2068	P18074	0.9	1.34	0.6	0.92	0.79	0.500673	0.0674698	9.07895	4	7	4
ERCC3	2071	P19447	1.13	0.97	1.05	0.95	1.03	0.0460114	0.375373	7.16113	4	8	4
ERCC6L	54821	Q2NKX8	0.88	1.05	1.02	0.52	0.6	0.00844562	0.585984	3.76	4	6	4
ERGIC1	57222	Q969X5	1.15	1.19	1.21	1.12	0.98	0.999318	5.31027e-05	21.0345	5	11	5
ERGIC3	51614	Q9Y282	1.14	0.89	1.23	1.01	0.97	0.99997	2.42792e-06	17.2324	9	18	9
ERH	2079	P84090	0.79	0.58	1.21	1.02	0.84	0.971198	0.00250374	40.3846	4	6	4
ERLIN1	10613	O75477	1.11	0.62	2.1	1.06	1.13	0.999733	2.14847e-05	27.1676	10	31	7
ERLIN2	11160	O94905	1.49	0.7	3.27	1.39	1.36	0.999968	2.5851e-06	30.9735	10	28	7
ERO1L	30001	Q96HE7	1.14	1.04	0.91	1.07	0.96	1	2.46959e-08	27.9915	11	23	11
ERP29	10961	P30040	1.03	0.88	0.98	1.03	0.81	1	1.68183e-08	46.7433	11	28	11
ERP44	23071	Q9BS26	1.25	1.12	1.03	1.17	1.02	0.999991	7.3443e-07	24.1379	9	18	8
ESD	2098	P10768	1.01	0.83	0.94	0.83	0.94	0.997024	0.000253756	18.4397	5	9	5
ESF1	51575	Q9H501	0.93	1.12	0.89	1.01	0.78	0.00334616	0.641081	3.64277	3	5	3
ESYT1	23344	Q9BSJ8	1.11	0.96	1.18	1.05	0.95	1	0	24.9094	23	54	23
ESYT2	57488	A0FGR8	1.29	1.09	0.93	0.75	1.11	0.988743	0.00103494	13.2465	8	16	8
ETF1	2107	P62495	1.08	0.79	0.92	0.84	0.86	1	2.33857e-12	39.1304	16	40	16
ETFA	2108	P13804	1.22	1.08	1.11	1.09	0.96	1	3.61434e-09	44.1441	12	33	12
ETFB	2109	P38117	1.29	1.06	1.01	1.1	1.08	0.999998	1.38983e-07	41.9608	11	23	11
EWSR1	2130	Q01844	1.11	1.16	0.84	0.89	0.78	0.909013	0.00784222	7.31707	4	12	4
EXD2	55218	Q9NVH0	1.53	0.25	1.9	1.1	1.14	0.11708	0.238889	6.60225	3	7	3
EXOC4	60412	Q96A65	1.05	0.94	0.88	1.21	0.86	0.9671	0.00305708	8.93224	6	11	6
EXOSC10	5394	Q01780	1	0.89	0.87	0.95	0.85	1	2.06905e-16	35.2542	24	48	24
EXOSC2	23404	Q13868	1.13	0.95	1.07	1.02	0.86	0.929198	0.00616493	17.0648	4	9	4
EXOSC6	118460	Q5RKV6	1.3	0.75	1.31	1.43	1.15	0.604837	0.050153	21.6912	3	6	3
EXOSC7	23016	Q15024	0.89	0.94	1.05	0.93	0.82	0.999695	2.45618e-05	35.0515	7	13	7
EXOSC8	11340	Q96B26	0.97	0.88	1.24	1	0.93	0.99893	8.06106e-05	20.6522	6	10	6
EXOSC9	5393	Q06265	0.88	0.73	1.01	0.87	0.81	0.999922	6.56103e-06	20.7289	8	18	8
EXT2	2132	Q93063	1.01	1.25	0.95	1.02	1.1	0.624912	0.0439973	9.1922	5	7	5
EZR	7430	P15311	1.02	0.8	0.96	0.77	0.83	1	1.37645e-16	47.6109	37	90	23
FABP5	2171	Q01469	1.05	0.67	0.91	0.76	0.77	0.999991	6.8478e-07	71.1111	10	23	10
FABP5P3	220832	A8MUU1	0.89	0.63	0.87	0.71	0.84	0.241211	0.143359	27.7228	3	8	3
FAF1	11124	Q9UNN5	1.31	0.82	1.09	0.85	0.97	0.991931	0.000718887	11.0769	6	9	6
FAF2	23197	Q96CS3	1.11	0.7	1.43	1.01	0.86	0.999995	3.84565e-07	27.8652	10	22	10
FAHD2A	51011	Q96GK7	1.07	0.7	0.73	0.88	0.84	0.20405	0.173676	15.9236	3	9	3
FAHD2B	151313	Q6P2I3	1.07	0.7	0.73	0.88	0.84	0.700369	0.0349178	15.9236	3	9	3
FAM101A	144347; 100533183	Q6ZTI6	1.3	1.08	0.91	1.13	0.82	0.855807	0.0132422	17.5926	3	7	3
FAM114A1	92689	Q8IWE2	1.21	0.84	1.29	0.9	1.2	0.443503	0.0819956	7.63766	3	8	3
FAM114A2	10827	Q9NRY5	0.88	0.69	0.91	0.82	0.74	0.993808	0.000571788	22.5743	6	9	6
FAM120A	23196	Q9NZB2	1.01	0.95	0.87	0.97	0.95	0.987129	0.00112487	9.57066	7	14	7
FAM129B	64855	Q96TA1	1.26	1	1.05	0.95	1.06	1	1.16402e-09	20.5094	13	28	13
FAM136A	84908	Q96C01	1.24	0.93	1	0.94	0.8	0.993808	0.000579367	47.1014	6	17	6
FAM162A	26355	Q96A26	1.25	0.63	1.97	0.9	0.9	0.983102	0.00144634	25.974	4	8	4
FAM192A	80011	Q9GZU8	1.07	0.71	1.13	0.69	0.82	0.843391	0.0152518	16.1417	4	7	4
FAM213A	84293	Q9BRX8	1	1.04	0.99	1.07	0.83	0.843391	0.0151827	20.9607	4	11	4
FAM21A	387680	Q641Q2	1.49	0.86	1.01	0.86	1.1	0.772251	0.0245006	17.226	15	26	3
FAM21B		Q5SNT6	1.49	0.86	1.01	0.86	1.1	0.195608	0.176588	18.4358	15	26	3
FAM3C	10447; 51384	Q92520	0.97	1.06	1.01	0.9	1.01	0.967105	0.00303996	27.3128	5	10	5
FAM49B	51571	Q9NUQ9	1.07	0.84	0.96	0.97	1.05	1	1.98801e-08	41.0494	11	31	11
FAM91A1	157769	Q658Y4	1.27	0.82	0.91	0.75	1.03	0.971726	0.00247297	8.83055	5	10	5
FAM98A	25940	Q8NCA5	1.13	1.04	1.11	0.96	0.97	0.990386	0.000918223	15.4143	7	17	5
FAR1	84188	Q8WVX9	1.18	0.86	0.87	0.9	0.88	0.145449	0.218571	7.37864	3	4	3
FARSA	2193	Q9Y285	1.15	1.02	0.97	1	0.97	1	6.69532e-10	32.0866	15	30	15
FARSB	10056	Q9NSD9	1.05	0.96	1	0.97	0.93	1	0	39.219	24	49	24
FASN	2194	P49327	1.15	0.87	1.1	0.92	0.97	1	0	34.4883	77	203	76
FASTKD2	22868	Q9NYY8	0.99	1.03	0.87	0.9	1.11	0.245508	0.141206	8.16901	4	11	4
FASTKD5	60493	Q7L8L6	0.89	0.81	0.84	0.72	0.7	0.388122	0.0960059	7.72251	5	10	5
FAU	2197	P62861	1.03	0.83	0.92	0.94	0.71	0.987538	0.00111746	20.339	3	7	3
FBL	2091	P22087	0.97	1.02	0.74	0.91	0.89	0.999938	5.18244e-06	27.4143	8	15	8
FDFT1	2222	P37268	1.46	0.97	1.53	1.45	1.18	0.381651	0.0983627	13.4293	4	8	4
FDPS	2224	P14324	1.07	0.73	1.04	0.83	0.91	0.988379	0.00105487	13.6038	5	10	5
FDXR	2232	P22570	1.02	0.8	1.03	0.72	0.97	0.11916	0.23734	8.9613	3	4	3
FECH	2235	P22830	1.68	0.97	1.33	2.06	0.96	0.305176	0.119981	9.92908	2	6	2
FEN1	2237	P39748	0.99	1.03	0.85	0.97	0.84	0.999938	5.06593e-06	31.0526	8	21	8
FERMT2	10979	Q96AC1	1.04	0.89	0.83	0.85	0.81	0.995743	0.000383123	10.4412	7	12	7
FH	2271	P07954	1.15	1.13	0.93	0.97	0.97	1	2.83012e-14	46.0784	18	50	18
FHL2	2274	Q14192	1.09	0.85	0.77	0.94	0.85	0.972129	0.00244292	17.2043	4	8	4
FHOD1	29109	Q9Y613	1.17	0.99	1	0.8	0.62	0.86803	0.0121808	10.2234	8	16	8
FIP1L1	81608	Q6UN15	0.94	0.95	1.02	0.86	0.77	0.994293	0.000509398	13.9731	6	9	6
FIS1	51024	Q9Y3D6	0.84	0.89	0.45	1.17	0.76	0.51155	0.064699	15.7895	2	6	2
FKBP10	60681	Q96AY3	1.06	0.9	0.99	0.95	0.91	1	7.00101e-13	33.677	17	40	17
FKBP11	51303	Q9NYL4	1.15	0.83	1.52	1.1	1.11	0.851132	0.0141744	17.9104	3	12	3
FKBP15	23307	Q5T1M5	1.92	1.06	0.92	0.78	1.42	0.0448804	0.377184	4.67596	4	6	4
FKBP3	2287	Q00688	1.16	0.92	0.87	0.89	0.83	0.995823	0.000377683	21.875	5	9	5
FKBP4	2288	Q02790	1.01	0.78	1.01	0.82	0.85	1	3.98916e-14	49.6732	19	47	19
FKBP5	2289	Q13451	1.11	0.9	0.99	0.86	0.94	0.999897	8.20307e-06	24.07	9	15	9
FKBP8	23770	Q14318	1.07	0.85	1.3	0.94	0.96	0.999931	5.67144e-06	25	8	20	8
FKBP9	11328	O95302	1.42	1.26	1.24	1.43	1.14	0.920739	0.00710758	7.36842	5	7	5
FLII	2314	Q13045	1	0.83	0.86	0.82	0.9	1	4.87658e-14	20.8826	22	36	22
FLNA	2316	P21333	1.04	0.98	0.96	0.93	0.91	1	0	49.6789	106	274	90
FLNB	2317	O75369	1.34	1.38	1.21	1.19	1.17	1	0	54.0738	111	320	95
FLNC	2318	Q14315	1.18	1.13	1.22	1.18	1.14	1	0	51.0092	115	326	96
FLOT1	10211	O75955	1.22	1.4	0.88	1.18	1.06	0.435857	0.0832983	8.8993	4	5	3
FLOT2	2319	Q14254	1.23	1.21	1.27	1.1	1.22	0.961969	0.00355457	12.8505	5	9	5
FMR1	2332	Q06787	1.17	1.04	0.94	0.83	1.02	0.848642	0.0147066	9.49367	6	11	5
FNBP4	23360	Q8N3X1	1.1	1.1	0.76	0.85	1	0.991724	0.00075332	7.17797	6	10	6
FNDC3A	22862	Q9Y2H6	1.26	0.91	1.31	0.84	0.98	0.998556	0.000112797	11.0184	9	19	9
FNTA	2339	P49354	0.94	0.74	1.15	0.83	1.11	0.932269	0.00579155	6.59631	3	4	3
FOSL1	8061	P15407	1.05	0.53	0.76	0.7	0.66	0.970755	0.00258113	16.2362	3	6	3
FOXK1	221937	P85037	0.97	1.23	1	0.84	0.83	0.99986	1.07461e-05	14.3247	9	14	6
FRG1	2483	Q14331	1.06	0.86	0.94	0.88	0.86	0.224799	0.161014	19.3798	5	10	5
FRG1B	284802	Q9BZ01	1.06	0.86	0.94	0.88	0.86	0.864443	0.0123644	27.4725	5	10	5
FRMD5	84978	Q7Z6J6	1.21	0.92	1.21	1.07	1.2	0.00346664	0.640209	8.42105	3	5	3
FRYL	285527	O94915	0.66	0.63	0.59	0.65	0.81	1.18563e-05	0.744791	0.962496	2	6	2
FSCN1	6624	Q16658	1.34	1.01	1.05	0.94	1.13	1	1.54833e-12	40.9736	16	31	16
FTSJ3	117246	Q8IY81	1.03	0.79	1.01	0.82	0.83	0.999943	4.39332e-06	17.1192	11	25	11
FUBP1	8880	Q96AE4	1.13	1.08	1.06	1.06	0.93	1	1.33316e-13	39.7516	22	48	18
FUBP3	8939	Q96I24	1.14	0.99	1.07	0.94	0.93	0.999405	4.62831e-05	20.979	9	18	7
FUS	2521	P35637	1.09	1.04	1.02	1.08	0.85	0.97469	0.00218427	15.7795	8	25	6
FUT8	2530	Q9BYC5	0.99	0.75	1.09	0.86	1.01	0.908622	0.00792928	8.86957	4	4	4
FXR1	8087	P51114	1.03	0.9	0.94	1.01	0.9	1	3.85492e-10	36.2319	17	33	15
FXR2	9513	P51116	1.06	0.78	1.02	0.93	0.94	0.99744	0.000225345	13.9673	8	15	6
FYN	2534	P06241	1.19	0.8	1.57	0.94	0.91	0.0243249	0.458703	6.33147	4	8	3
G3BP1	10146	Q13283	1.03	0.93	0.93	0.95	0.9	1	1.26963e-11	44.8498	14	54	14
G3BP2	9908	Q9UN86	1.06	0.75	0.79	0.79	0.65	0.939714	0.00535013	13.4855	5	10	5
G6PD	2539	P11413	1.02	0.88	0.93	0.82	0.96	0.998631	0.000107701	20.7767	8	17	8
GADD45GIP1	90480	Q8TAE8	0.96	0.69	1.04	0.99	0.83	0.911481	0.00758318	12.6126	3	7	3
GALE	2582	Q14376	0.88	0.69	0.8	0.61	0.88	0.997015	0.00025575	16.3793	5	9	5
GALNT2	2590	Q10471	1.47	1.12	1.78	1.5	1.35	1	3.57598e-11	34.5009	18	36	18
GALNT7	51809	Q86SF2	1.25	0.91	1.29	0.99	0.98	0.999891	8.966e-06	12.3288	7	13	7
GANAB	23193	Q14697	1.06	0.94	1.1	1.06	0.93	1	0	30.4025	32	90	32
GAPDH	2597	P04406	1.21	1.01	1.02	0.88	0.98	1	2.40348e-15	65.3731	20	124	20
GAPVD1	26130	Q14C86	0.95	0.93	1.03	0.96	1.06	0.00174925	0.663541	3.99188	5	7	5
GAR1	54433	Q9NY12	0.84	0.93	0.72	1.09	1.07	0.773298	0.0241246	20.7373	3	5	3
GARS	2617	P41250	0.95	0.88	0.8	0.71	0.82	1	0	33.1529	23	49	22
GART	2618	P22102	1.06	0.8	0.96	0.74	0.88	1	0	33.2673	29	75	29
GATAD2A	54815	Q86YP4	1.19	1.17	0.85	0.82	0.95	0.994822	0.000455059	14.06	7	10	6
GATAD2B	57459	Q8WXI9	1.38	1.09	1.14	1	1.09	0.584135	0.0534081	14.6712	6	10	5
GBA	2629	P04062	1.43	1.01	1.3	1.09	0.94	0.999236	5.69569e-05	14.7388	7	13	7
GBE1	2632	Q04446	0.93	0.6	0.98	0.75	0.85	0.964937	0.00327071	5.41311	5	10	5
GBF1	8729	Q92538	1.25	0.88	1.1	0.88	1.07	1	3.39622e-13	11.5116	18	32	17
GC	2638	P02774	1.03	1.35	0.53	1.85	1.83	0.225184	0.159968	8.64979	3	6	3
GCC2	9648	Q8IWJ2	1.06	1.04	0.99	1.01	1.02	0.999971	2.30915e-06	11.1639	17	29	12
GCDH	2639	Q92947	1.3	0.84	0.96	0.97	1.03	0.632404	0.0430097	12.7854	4	8	4
GCN1L1	10985	Q92616	1.09	0.99	1.04	0.9	0.94	1	0	24.5975	54	114	54
GDI2	2665	P50395	1.09	0.92	1.13	0.92	1.06	1	0	50.7865	28	76	21
GEMIN4	50628	P57678	1.1	1.23	0.79	0.85	0.76	0.545179	0.0570005	5.29301	4	9	4
GEMIN5	25929	Q8TEQ6	1.06	0.86	0.87	0.85	0.85	1	1.7563e-09	13.5942	16	28	16
GET4	51608	Q7L5D6	1.08	1.18	0.86	0.96	0.93	0.703693	0.0334034	10.3976	3	5	3
GFM1	85476	Q96RP9	0.99	0.9	0.87	0.87	0.78	1	1.93816e-10	25.8322	16	31	16
GFM2	84340	Q969S9	1.04	0.75	0.73	0.97	0.82	0.0584721	0.313666	5.00642	3	4	3
GFPT1	2673	Q06210	1.14	0.83	0.91	0.81	0.92	1	4.04192e-09	26.3233	16	35	13
GFPT2	9945	O94808	1.14	1.18	1.15	1.12	1.37	0.8813	0.0109765	13.783	8	15	5
GGCT	79017	O75223	1.07	0.92	0.87	0.94	1.02	0.964816	0.00328888	23.9362	4	7	4
GGCX	2677	P38435	1.03	1.1	0.88	0.92	1.01	0.895645	0.00960512	7.51979	5	8	5
GGH	8836	Q92820	0.96	1.19	0.88	0.91	0.94	0.999976	1.77474e-06	23.5849	7	15	7
GIGYF2	26058	Q6Y7W6	1.19	0.91	0.82	0.9	0.7	0.00845474	0.585856	6.62048	7	12	7
GLB1	2720	P16278	0.95	1.38	0.88	1	0.88	0.980917	0.00160915	7.0901	4	10	4
GLE1	2733	Q53GS7	0.8	0.49	1.24	1.17	0.95	0.788708	0.0213834	6.44699	4	6	4
GLG1	2734	Q92896	0.96	0.89	0.9	0.82	0.74	1	1.07014e-12	18.3206	21	39	21
GLIPR1	11010	P48060	0.77	0.76	0.9	1.09	0.56	0.694057	0.0357449	8.64662	2	6	2
GLOD4	51031	Q9HC38	0.96	0.99	0.85	1.12	1.03	0.603748	0.0508794	8.94569	3	6	3
GLRX3	10539	O76003	1.12	1	0.84	0.87	0.83	0.999994	4.17576e-07	29.5522	9	19	9
GLS	2744	O94925	0.71	0.59	0.56	0.57	0.53	1	8.72723e-10	22.87	14	38	13
GLTSCR2	29997	Q9NZM5	0.97	0.91	1.18	0.88	0.88	0.999178	6.18149e-05	23.431	9	15	9
GLUD1	2746	P00367	1.13	0.94	1.02	1.02	1.02	0.999976	1.79968e-06	38.172	19	45	8
GLYR1	84656	Q49A26	1.2	0.72	1.52	1.05	1.09	0.999994	4.59245e-07	31.6456	11	21	11
GMPS	8833	P49915	1.08	0.99	1.01	0.93	0.93	1	5.72459e-17	30.1587	22	50	22
GNA11	2767	P29992	1.1	0.92	1.38	1.02	1.07	0.604513	0.050734	13.3705	5	10	4
GNA13	10672	Q14344	1.32	0.76	1.04	1.17	1.14	0.633176	0.0428699	18.3024	6	12	4
GNA14	9630	O95837	1.11	0.92	1.38	1.02	1.07	0.154243	0.211244	7.88732	3	7	2
GNAI2	2771	P04899	1.2	0.91	1.52	1.29	1.28	1	3.34981e-08	52.9577	15	43	9
GNAI3	2773	P08754	1.72	0.72	2.06	1.09	1.1	0.996057	0.000346249	32.4859	10	28	4
GNAQ	2776	P50148	1.1	0.84	1.29	0.93	0.93	0.028981	0.450246	6.96379	3	6	2
GNAS	2778	P63092	0.98	0.77	1.69	1.33	1.17	0.905914	0.00815183	14.9746	5	12	4
GNAS	2778	Q5JWF2	0.95	0.94	1.62	1.37	1.22	0.0146974	0.520187	4.8216	4	10	3
GNB1	2782	P62873	1.23	0.72	1.42	1.12	0.84	0.972781	0.0023539	29.4118	9	24	4
GNB2	2783	P62879	1.01	0.99	1.7	1.06	1.23	0.90371	0.00842369	29.1176	8	25	2
GNB2L1	10399	P63244	1.06	1.01	0.91	0.84	0.87	1	2.57417e-13	60.2524	18	51	18
GNG12	55970	Q9UBI6	0.94	0.54	1.4	0.73	0.62	0.99341	0.000602889	51.3889	5	12	5
GNL2	29889	Q13823	0.87	0.62	0.94	0.78	0.73	0.999968	2.64933e-06	15.1847	10	19	10
GNL3	26354	Q9BVP2	0.81	0.71	0.84	0.77	0.79	1	7.71871e-12	40.8015	16	33	16
GNL3L	54552	Q9NVN8	0.75	0.69	0.97	0.82	0.93	0.938922	0.00541009	14.0893	6	10	6
GNPAT	8443	O15228	0.96	1.05	0.95	0.96	0.86	0.508148	0.0659064	6.61765	3	6	3
GNPDA1	10007	P46926	1.02	0.93	1.01	0.78	0.91	0.999982	1.39455e-06	38.0623	9	18	9
GNPNAT1	64841	Q96EK6	1.22	0.78	0.83	0.71	0.87	0.996607	0.000295788	30.9783	5	8	5
GNS	2799	P15586	1.33	1.15	1.01	1.17	1.14	0.99726	0.00023439	12.3188	7	16	7
GOLGA2	2801	Q08379	1.08	0.88	1.19	0.85	0.92	1	4.26481e-09	20.3593	15	28	15
GOLGA3	2802	Q08378	0.86	0.56	0.94	0.9	0.88	0.695847	0.0356256	7.54339	8	15	8
GOLGA4	2803	Q13439	1.23	0.94	1	1	1.01	1	3.89274e-11	13.2287	26	43	26
GOLGA5	9950	Q8TBA6	1.01	0.96	1.01	0.87	0.9	0.849631	0.0145725	7.93434	4	7	4
GOLGA7	51125	Q7Z5G4	1.2	0.78	1.2	1.12	0.85	0.952994	0.00434843	27.0073	4	5	4
GOLGB1	2804	Q14789	1.24	0.97	0.98	0.97	0.86	1	8.48438e-10	11.4145	26	45	26
GOLIM4	27333	O00461	1.07	1.03	0.82	0.89	0.85	0.947798	0.00471368	4.45402	3	4	3
GOLM1	51280	Q8NBJ4	1.14	0.61	1.12	0.76	0.68	0.414408	0.0878488	9.22693	4	6	4
GORASP2	26003	Q9H8Y8	0.88	0.87	1.24	1.06	1.03	0.97621	0.00205077	16.3717	4	9	4
GOT1	2805	P17174	1.02	0.65	0.98	0.75	0.79	0.998802	9.17653e-05	19.1283	8	15	8
GOT2	2806	P00505	1.17	0.99	1.08	0.94	0.87	1	0	50.4651	23	69	23
GPATCH4	54865	Q5T3I0	0.93	0.39	0.67	0.72	0.91	0.283974	0.130625	10.7623	3	6	3
GPD2	2820	P43304	0.95	0.64	0.83	0.67	0.67	1	2.33185e-10	21.7331	14	28	14
GPHN	10243	Q9NQX3	1.12	0.99	1.04	0.91	0.99	0.924311	0.00666343	7.6087	5	9	5
GPI	2821	P06744	1.08	0.78	1.22	0.85	1.02	1	5.62501e-14	34.0502	18	45	18
GPKOW	27238	Q92917	1.1	1.01	0.98	0.92	0.83	0.0435802	0.378572	8.82353	3	7	3
GPS1	2873	Q13098	1.13	0.82	1.34	0.95	1.11	0.999999	4.32809e-08	22.8106	11	21	11
GRPEL1	80273	Q9HAV7	0.98	0.89	0.74	0.8	0.67	0.999941	4.78252e-06	36.4055	8	19	8
GRSF1	2926	Q12849	1.08	0.68	0.96	0.8	0.8	0.9999	8.10956e-06	23.3333	8	14	8
GRWD1	83743	Q9BQ67	1	0.71	0.81	0.84	0.89	0.978548	0.00189044	21.9731	5	12	5
GSPT1	2935	P15170	1.13	0.74	1.01	0.77	0.85	1	1.85061e-09	43.2866	19	45	10
GSR	2936	P00390	1.44	0.87	0.96	1.14	0.83	0.754826	0.0271272	10.3448	4	7	4
GSS	2937	P48637	1.08	0.89	1.07	0.91	0.99	1	5.73114e-12	41.1392	17	30	17
GSTK1	373156	Q9Y2Q3	1.02	0.94	1.06	0.89	0.86	0.999943	4.50295e-06	44.2478	8	22	8
GSTM3	2947	P21266	1.26	0.9	1.28	0.99	1.07	0.999999	6.75816e-08	48	11	22	11
GSTO1	9446	P78417	1.14	0.88	0.89	0.77	0.93	1	5.56631e-10	45.6432	13	25	13
GSTP1	2950	P09211	1.14	1.03	0.95	0.86	0.97	0.998091	0.000165184	42.8571	6	20	6
GTF2E1	2960	P29083	0.84	0.63	0.78	1.04	0.74	0.861858	0.0128588	11.6173	4	5	4
GTF2F1	2962	P35269	1.02	1.11	1.08	0.97	1	0.999998	1.21883e-07	26.499	12	21	12
GTF2F2	2963	P13984	1.24	1.05	1.04	1.1	0.97	0.998439	0.000125902	30.9237	6	11	6
GTF2H2	2966; 728340	Q13888	1.01	1.02	0.73	0.89	0.99	0.515349	0.061231	7.08861	3	6	3
GTF2H2C_2	728340; 730394	Q6P1K8	1.01	1.02	0.73	0.89	0.99	0.340989	0.106602	7.08861	3	6	3
GTF2I	2969	P78347	1.18	1.06	1.07	1.05	1	1	0	33.2665	26	48	26
GTF3C1	2975	Q12789	1.08	1.05	0.98	0.9	0.85	0.998757	9.71895e-05	10.8582	14	22	14
GTF3C3	9330	Q9Y5Q9	0.98	0.95	1.02	0.81	0.91	0.949687	0.0046616	7.56208	5	10	5
GTF3C4	9329	Q9UKN8	1.11	0.92	0.83	0.96	1.06	0.995293	0.000423197	18.9781	8	14	8
GTF3C5	9328	Q9Y5Q8	0.81	1.03	0.88	0.97	0.97	0.441755	0.0825526	8.8632	4	6	4
GTPBP1	9567	O00178	1.17	1.06	0.97	1.02	0.98	0.28793	0.128951	4.93274	3	6	3
GTPBP10	85865	A4D1E9	0.84	0.82	0.81	0.83	0.96	0.16907	0.19155	6.97674	3	5	3
GTPBP4	23560	Q9BZE4	0.76	0.86	0.88	0.8	0.88	0.999208	6.05586e-05	12.9338	8	17	8
GTPBP6	8225	O43824	1.08	1.01	0.96	0.95	0.84	0.66581	0.0388492	14.3411	6	10	6
GYS1	2997	P13807	0.95	0.95	1.13	0.92	1.02	0.999896	8.29662e-06	10.5834	8	14	8
H1F0	3005	P07305	0.92	0.67	1.04	0.85	0.8	0.496595	0.0690428	16.4948	3	6	3
H1FX	8971	Q92522	0.86	0.74	0.87	0.83	0.71	0.998807	9.08778e-05	25.3521	6	10	6
H2AFJ	55766	Q9BTM1	0.89	1.12	0.78	1.13	0.92	0.126772	0.232876	32.5581	5	13	3
HACL1	26061	Q9UJ83	0.99	0.9	1	0.95	1.01	0.99994	4.95119e-06	21.2803	9	21	9
HADH	3033	Q16836	0.95	0.91	0.94	0.92	0.92	0.862193	0.0127965	9.55414	3	8	3
HADHA	3030	P40939	1.05	0.95	1.11	0.96	0.95	1	0	50.3277	31	96	31
HADHB	3032	P55084	1.03	1.08	1.02	0.92	0.95	1	1.40044e-13	42.827	19	53	19
HARS	3035	P12081	1.12	0.88	0.81	0.74	0.88	0.99999	8.85329e-07	32.4165	16	29	11
HARS2	23438	P49590	0.77	0.98	0.91	0.83	0.65	0.99992	6.70697e-06	25.2964	12	27	7
HAT1	8520	O14929	1.19	1.13	1.17	1.09	1.05	0.996958	0.000259786	11.2172	4	10	4
HBS1L	10767	Q9Y450	1.39	0.84	1.13	0.8	0.88	0.99979	1.60997e-05	15.3509	8	16	8
HCCS	3052	P53701	1.09	0.99	1.26	0.97	1.01	0.952643	0.00446679	16.0448	4	7	4
HCFC1	3054	P51610	1.05	1.01	1	0.91	0.89	1	4.48584e-12	11.5971	18	34	18
HCLS1	3059	P14317	1.12	0.83	1.15	1.05	1.13	0.999993	5.04356e-07	26.5432	11	21	11
HDAC1	3065	Q13547	1.1	1.01	1.05	0.97	1	0.99389	0.000564188	18.6722	6	11	5
HDAC2	3066	Q92769	1.06	0.86	0.94	0.87	0.83	0.679057	0.0375729	11.2705	5	9	4
HDGF	3068	P51858	1.25	1.18	1.17	1.08	1.1	1	7.33377e-13	66.25	17	39	17
HDGFRP2	84717	Q7Z4V5	0.96	0.75	1.51	1.09	1.13	0.999901	8.01905e-06	16.8405	10	19	10
HDLBP	3069	Q00341	0.64	0.59	0.52	0.55	0.47	1	1.50343e-15	22.7918	24	58	24
HEATR1	55127	Q9H583	0.77	0.79	0.94	0.89	1.25	0.000305434	0.71027	2.14552	4	7	4
HEATR3	55027	Q7Z4Q2	0.81	1.47	1.29	0.88	1.04	0.523512	0.0598489	7.35294	3	6	3
HEATR6	63897	Q6AI08	0.91	0.61	0.88	0.46	0.64	0.139728	0.222119	5.24979	4	8	3
HEBP1	50865	Q9NRV9	1.45	1.09	0.85	1.03	1.07	0.998173	0.000152172	35.4497	6	11	6
HECTD1	25831	Q9ULT8	1.33	0.97	0.83	0.68	0.72	0.0124542	0.551234	4.94253	8	17	8
HERC4	26091	Q5GLZ8	1.15	0.72	0.99	0.94	0.98	0.92387	0.0068466	7.00095	5	9	5
HEXB	3074	P07686	1.12	1.04	0.9	1.08	1.03	0.991027	0.000809717	10.0719	6	15	6
HGS	9146	O14964	1.05	0.82	0.89	0.81	0.89	1	1.07571e-11	23.0373	16	30	15
HIBADH	11112	P31937	1.32	1.2	0.84	1.17	1.01	0.786545	0.022102	13.9881	3	6	3
HIBCH	26275	Q6NVY1	1.16	1.12	1.22	1.07	1.06	0.999623	2.92911e-05	19.9482	8	15	8
HINT1	3094	P49773	1.13	0.73	0.81	0.79	0.82	0.793806	0.0212065	34.127	3	6	3
HINT2	84681	Q9BX68	1.12	0.87	0.75	1.32	0.91	0.851132	0.0137755	32.5153	3	8	3
HIST1H1A	3024	Q02539	1.17	0.79	1.37	1.03	0.81	0.981707	0.00153539	33.0233	10	40	5
HIST1H1B	3009	P16401	0.97	0.79	1.01	0.88	0.81	1	2.8628e-11	44.2478	18	76	14
HIST1H1C	3006	P16403	0.82	0.51	1.08	0.8	0.6	0.999969	2.45866e-06	46.0094	18	85	7
HIST1H1D	3007	P16402	0.79	0.6	1.11	0.79	0.71	0.9217	0.00706953	38.4615	13	67	3
HIST1H1E	3008	P10412	0.88	0.57	1.15	0.88	0.78	0.998725	0.000100891	44.7489	18	100	6
HIST1H2AC	8334	Q93077	0.89	1.12	0.78	1.13	0.92	0.206324	0.172433	32.3077	5	13	3
HIST1H2AD	3013	P20671	0.89	1.12	0.78	1.13	0.92	0.106854	0.256758	32.3077	5	13	3
HIST1H2AE	8335; 3012	P04908	0.89	1.12	0.78	1.13	0.92	0.160565	0.207859	32.3077	5	13	3
HIST1H2AH	85235	Q96KK5	0.89	1.12	0.78	1.13	0.92	0.139162	0.223102	32.8125	5	13	3
HIST1H2AJ	8331; 8330	Q99878	0.89	1.12	0.78	1.13	0.92	0.139162	0.222906	32.8125	5	13	3
HIST1H2AK	8969; 8336; 8329; 8330; 8332	P0C0S8	0.89	1.12	0.78	1.13	0.92	0.139162	0.223299	32.3077	5	13	3
HIST1H4B	8359; 8361; 8360; 8363; 8370; 554313; 8365; 8364; 121504; 8367; 8294; 8366; 8362; 8368	P62805	0.94	0.95	0.89	1.16	1.05	0.99294	0.000649177	41.7476	5	12	5
HIST2H2AA3	723790; 8337	Q6FI13	0.89	1.12	0.78	1.13	0.92	0.0919066	0.270555	32.3077	5	13	3
HIST2H2AC	8338	Q16777	0.89	1.12	0.78	1.13	0.92	0.244987	0.141421	32.5581	5	13	3
HIST3H2A	92815	Q7L7L0	0.89	1.12	0.78	1.13	0.92	0.160565	0.208058	32.3077	5	13	3
HK1	3098	P19367	1.19	1.18	1.24	1.22	1.2	1	0	37.7317	31	81	29
HK2	3099	P52789	0.91	0.7	0.89	0.81	0.82	1	1.07756e-14	29.0076	23	60	21
HLA-A	3105	P01891	1.32	0.97	1.71	1.21	1.09	0.685122	0.0368292	49.589	16	33	7
HLA-A	3105	P04439	1.15	0.89	1.24	1.2	0.99	0.21643	0.167878	50.137	16	38	7
HLA-A	3105	P30443	1.16	0.97	1.18	1.27	1.12	0.101714	0.262494	40.8219	13	33	6
HLA-A	3105	Q09160	1.07	0.94	1.69	1.16	1.13	0.101392	0.262862	28.7671	10	21	5
HLA-A	3105; 100507703	P01892	1.19	0.98	1.63	1.13	1.08	0.0692537	0.300066	35.6164	11	25	6
HLA-A	3105	P30455	1.16	0.97	1.18	1.27	1.12	0.0435437	0.378987	40.8219	13	33	6
HLA-A	3105	P10316	1.32	0.94	1.71	1.22	1.15	0.037093	0.390324	40.274	12	26	5
HLA-A	3105	P13746	1.2	0.89	1.36	1.33	1.27	0.0359843	0.393938	44.1096	14	34	5
HLA-A	3105	P05534	1.13	0.94	1.71	1.26	1.17	0.0235708	0.46211	32.8767	10	25	5
HLA-A	3105	P30447	1.07	0.91	1.88	1.22	1.05	0.022534	0.467874	29.3151	9	21	4
HLA-A		P16188	5.2	0.65	1.1	1.06	0.96	0.00945024	0.56541	36.4384	11	26	3
HLA-B	3106	P18463	1.08	0.96	2.05	1.2	0.95	0.0789185	0.281233	41.1602	10	20	3
HLA-B	3106	P30462	1.08	0.96	2.05	1.2	0.95	0.0149137	0.517796	38.1215	9	19	3
HLA-C	3107	P10321	1.07	0.63	2	1.2	0.89	0.637513	0.0421761	35.2459	10	21	4
HLA-H	3136	P01893	1.13	0.89	1.71	1.2	1.27	0.023416	0.463272	23.4807	6	17	2
HLTF	6596	Q14527	1.21	1.43	0.8	0.95	1.08	0.761178	0.02614	5.74827	5	9	5
HM13	81502	Q8TCT9	1.12	0.65	1.88	1.12	1.08	0.997698	0.00019884	18.8329	6	17	6
HMGA1	3159	P17096	0.89	0.75	1.27	1.13	1.06	0.999992	5.80407e-07	65.4206	9	38	9
HMGA2	8091	P52926	1.16	0.72	2.31	1.27	2.13	0.982316	0.00149479	55.9633	5	11	5
HMGB1	3146	P09429	1.1	0.95	1.01	0.9	0.86	0.997563	0.000211761	53.4884	10	27	7
HMGB1P1	140690	B2RPK0	1.11	1.06	0.86	1.05	0.8	0.193801	0.178043	24.6445	7	13	4
HMGB2	3148	P26583	1.2	0.9	1.11	1.11	1.03	0.999954	3.75312e-06	44.9761	10	22	7
HMGB3	3149	O15347	1.16	1.07	1.39	1.1	0.97	0.980655	0.00163062	31.5	6	10	5
HMGCL	3155	P35914	1.13	1.19	1.04	1.13	1	0.626407	0.0438551	8.61538	3	6	3
HMGN1	3150	P05114	1.03	1.15	1.06	1.2	1.14	0.999983	1.31826e-06	64	8	17	8
HMGN2	3151	P05204	1.02	1.12	1	1.33	1.12	0.997953	0.000184147	36.6667	4	14	3
HMGN4	10473	O00479	0.83	0.88	1.04	0.99	0.97	0.896959	0.00955658	35.5556	4	7	3
HMGN5	79366	P82970	1.11	0.87	1.3	1.07	0.92	1	2.78046e-09	40.7801	13	27	13
HMOX2	3163	P30519	0.98	0.92	1	0.79	0.81	0.998506	0.000117066	22.1519	7	14	7
HN1	51155	Q9UK76	1.41	0.93	1.36	1.16	1.05	0.920178	0.0071841	32.4675	3	5	3
HN1L	90861	Q9H910	1.34	0.75	0.89	0.95	0.76	0.990976	0.000847006	42.1053	5	9	5
HNRNPA0	10949	Q13151	0.87	0.64	0.81	0.81	0.76	0.999742	2.08214e-05	28.5246	8	26	7
HNRNPA1	3178	P09651	1.05	0.85	0.97	0.87	0.82	0.999992	5.98403e-07	41.129	15	55	12
HNRNPA1L2	144983	Q32P51	1.01	0.96	0.88	0.88	0.89	0.0740497	0.287669	22.1875	8	34	5
HNRNPA2B1	3181	P22626	1.23	0.87	1.3	1	0.99	0.999844	1.21623e-05	39.0935	12	47	9
HNRNPA3	220988	P51991	1.16	1.07	1.03	1.12	0.93	0.999978	1.70123e-06	28.3069	10	21	9
HNRNPAB	3182	Q99729	1.18	0.9	1.02	0.99	0.91	0.994623	0.000481529	19.2771	7	27	6
HNRNPC	3183	P07910	1.02	0.42	1.88	0.87	0.79	0.999997	2.50356e-07	33.3333	12	35	12
HNRNPCL1	343069	O60812	0.91	0.42	1.67	0.86	0.8	0.142341	0.220542	12.628	4	11	4
HNRNPCL2	440563	B2RXH8	0.91	0.42	1.67	0.86	0.8	0.0926539	0.270007	12.628	4	11	4
HNRNPCL4	101060301; 649330	P0DMR1	0.91	0.42	1.67	0.86	0.8	0.139191	0.222709	12.628	4	11	4
HNRNPD	3184	Q14103	1.04	0.86	1.01	0.94	0.82	0.999999	7.29981e-08	34.6479	12	38	10
HNRNPDL	9987	O14979	1.12	0.96	1.03	1.05	0.83	0.159663	0.208456	12.381	5	20	3
HNRNPF	3185	P52597	0.67	0.68	0.51	0.67	0.53	0.999997	2.15454e-07	29.8795	10	26	8
HNRNPH1	3187	P31943	1.45	1.4	1.22	1.29	1.08	0.999951	3.98339e-06	36.5256	12	40	6
HNRNPH2	3188	P55795	1.24	1.24	0.81	1.09	1.1	0.99887	8.3115e-05	33.4076	11	26	6
HNRNPH3	3189	P31942	1.13	0.97	1.18	1.07	0.95	0.854562	0.0133077	14.7399	5	10	5
HNRNPK	3190	P61978	1.05	0.85	1.21	1	0.91	1	2.56745e-15	44.0605	21	82	21
HNRNPL	3191	P14866	0.96	1.08	0.91	1	0.89	1	4.37696e-09	32.2581	14	38	13
HNRNPLL	92906	Q8WVV9	0.98	1.07	1.06	0.93	0.84	0.967246	0.00300566	11.4391	5	10	4
HNRNPM	4670	P52272	0.91	0.77	0.82	0.81	0.74	1	0	48.4932	34	89	34
HNRNPR	10236	O43390	1.2	0.93	1.14	1.04	0.94	1	1.43906e-10	37.7567	22	63	14
HNRNPU	3192	Q00839	0.92	0.62	1.63	1.07	0.96	1	0	35.5152	36	121	36
HNRNPUL1	11100	Q9BUJ2	0.92	0.86	1	0.85	0.85	0.999999	5.53599e-08	17.5234	11	23	11
HNRNPUL2	221092	Q1KMD3	1.12	0.74	1.75	1.14	1.07	1	2.05879e-12	31.4592	19	38	19
HOOK3	84376	Q86VS8	1.26	1.18	1	0.97	0.94	0.984205	0.00137235	9.33148	6	8	6
HP1BP3	50809	Q5SSJ5	1.27	1.18	1.36	1.39	1.24	1	5.32224e-13	28.5714	19	41	19
HPCA	3208	P84074	1.29	0.84	1.19	0.97	0.98	0.289488	0.128533	26.4249	5	13	5
HPCAL1	3241	P37235	1.29	0.84	1.13	1.08	0.98	0.953211	0.00432483	40.4145	7	17	7
HPDL	84842	Q96IR7	1.13	1.07	0.84	0.9	0.88	0.999996	3.20709e-07	33.4232	9	18	9
HPRT1	3251	P00492	1.53	0.79	1.54	0.87	1.1	0.704838	0.0332863	17.4312	3	10	3
HSD17B10	3028	Q99714	1.33	1.1	0.95	1.04	1.12	0.995381	0.000417246	40.613	6	16	6
HSD17B12	51144	Q53GQ0	0.9	0.72	1	0.85	0.75	0.999998	1.6206e-07	30.7692	10	23	10
HSD17B4	3295	P51659	1.26	1.08	1.12	1.08	1.01	1	9.27197e-15	30.7065	19	46	19
HSDL1	83693	Q3SXM5	1.27	1.02	0.88	1.05	0.95	0.857834	0.0130477	6.66667	2	8	2
HSDL2	84263	Q6YN16	1.09	1.25	1.11	1.04	1.03	0.465063	0.0764808	13.1579	4	7	4
HSP90AA1	3320	P07900	1.1	0.89	1.15	0.98	1	1	0	56.4208	51	276	30
HSP90AA2	3324	Q14568	1.18	0.88	1.05	0.95	1.03	0.0840627	0.27817	22.7405	8	44	3
HSP90AA5P	730211	Q58FG0	1.02	0.87	0.85	0.93	0.91	0.0465099	0.373834	13.7725	6	25	3
HSP90AB1	3326	P08238	0.94	0.68	0.95	0.78	0.78	1	0	61.4641	53	313	31
HSP90AB2P	391634	Q58FF8	0.86	0.6	0.88	0.78	0.83	0.018337	0.505322	22.0472	10	50	5
HSP90AB3P	3327	Q58FF7	0.95	0.74	0.89	0.77	0.75	0.705781	0.0331696	21.273	22	127	10
HSP90B1	7184	P14625	1	0.9	1.08	1.12	1.01	1	0	49.8132	43	147	41
HSP90B2P	7190	Q58FF3	0.94	0.81	1.1	1.07	0.93	0.20324	0.173883	14.2857	7	15	7
HSPA14	51182	Q0VDF9	1.15	1.07	1	0.89	0.9	0.754868	0.0270276	13.3595	6	16	6
HSPA1B	3304; 3303	P08107	1.14	1.02	1.09	0.98	0.98	1	1.96752e-12	49.142	27	95	13
HSPA4	3308	P34932	1.12	0.93	1.04	0.93	0.92	1	0	67.0238	49	138	47
HSPA4L	22824	O95757	0.89	0.75	0.77	0.88	0.89	0.014605	0.521036	6.07867	4	11	3
HSPA5	3309	P11021	1.09	1	1.03	1.05	0.94	1	0	64.6789	44	196	41
HSPA6	3310	P17066	1.42	1.01	0.88	1.14	0.94	0.00512064	0.616432	14.7745	10	42	2
HSPA8	3312	P11142	0.99	0.85	0.97	0.91	0.85	1	0	71.2074	53	260	36
HSPA9	3313	P38646	1.08	0.85	1.02	0.98	0.89	1	0	62.7393	49	208	48
HSPB1	3315	P04792	1.15	0.93	1.02	1.05	1.05	0.999994	4.4504e-07	49.2683	9	27	9
HSPBP1	23640	Q9NZL4	1.16	1.02	1	0.87	0.96	0.996	0.000353932	23.4807	6	12	6
HSPD1	3329	P10809	0.91	0.8	0.84	0.85	0.77	1	0	75.9162	40	196	40
HSPE1	3336	P61604	1.17	1.02	0.77	1	0.83	0.999903	7.92958e-06	74.5098	8	34	8
HSPH1	10808	Q92598	1.01	0.81	0.9	0.82	0.86	1	0	41.7249	31	74	29
HTATIP2	10553	Q9BUP3	1.48	1.12	1.03	1	1.02	0.97367	0.00229622	17.3554	5	6	5
HTATSF1	27336	O43719	1.11	0.93	0.96	1.19	0.89	0.997823	0.000192675	12.3179	7	11	7
HTT	3064	P42858	0.64	0.97	0.8	0.49	1.51	2.55244e-05	0.740152	1.75048	3	8	3
HUWE1	10075	Q7Z6Z7	1.11	0.83	0.95	0.9	0.94	1	1.92996e-15	9.25926	33	59	33
HYOU1	10525	Q9Y4L1	1.11	1.02	1.14	1.18	1.06	1	0	43.043	37	83	37
IARS	3376	P41252	1.05	0.94	0.91	0.89	0.93	1	0	24.6434	26	52	26
IARS2	55699	Q9NSE4	0.96	0.95	0.97	1	0.91	1	0	29.249	24	52	23
ICT1	3396	Q14197	1.23	0.81	0.94	0.98	0.79	0.992033	0.000704387	22.8155	5	9	5
IDE	3416	P14735	1.07	0.93	0.79	0.76	0.76	1	1.80153e-09	16.8793	14	29	14
IDH1	3417	O75874	1.41	0.99	1.28	0.96	1.09	0.999999	3.77564e-08	28.0193	11	21	11
IDH2	3418	P48735	1.23	1.16	1.13	1.13	0.95	0.931243	0.00592572	11.9469	5	11	5
IDH3A	3419	P50213	1.01	0.96	0.89	0.87	0.92	0.999959	3.57667e-06	20.765	9	15	9
IDI1	3422	Q13907	1.25	0.7	1.06	0.79	1.03	0.990663	0.000884885	29.9559	5	8	5
IFI16	3428	Q16666	0.98	1.06	0.92	0.99	0.92	1	0	36.5605	29	61	28
IGF2BP1	10642	Q9NZI8	0.55	0.48	0.45	0.36	0.37	0.999998	1.24278e-07	22.5303	15	28	11
IGF2BP2	10644	Q9Y6M1	1.3	1.17	1.08	1.11	1.07	1	2.51318e-11	30.384	16	34	14
IGF2BP3	10643	O00425	1.11	0.91	0.91	0.86	0.85	1	1.01439e-13	44.3869	22	54	17
IGF2R	3482	P11717	1.04	0.91	1.09	0.88	0.93	1	0	16.7804	30	54	30
IK	3550	Q13123	1.12	0.82	1.15	0.96	0.93	0.99249	0.00067169	16.158	8	12	8
IKBIP	121457	Q70UQ0	1.17	0.86	1.57	1.13	1.01	0.999999	6.24668e-08	29.1429	11	21	11
ILF2	3608	Q12905	1.04	1.07	1.06	1.13	0.95	1	1.32015e-12	45.641	16	36	16
ILF3	3609	Q12906	1.04	1.04	1.13	1.05	0.95	1	0	36.8009	29	78	25
ILK	3611	Q13418	1.21	0.98	1.06	0.93	1.1	0.999998	1.08094e-07	25.2212	13	23	13
ILKAP	80895	Q9H0C8	1.19	0.86	0.88	0.89	0.92	0.999438	4.44518e-05	21.9388	8	15	8
ILVBL	10994	A1L0T0	1.49	1.2	1.22	0.85	1.08	0.994708	0.000468182	13.9241	6	13	6
IMMT	10989	Q16891	1.3	0.43	3.31	1.1	1.13	1	0	50.2639	35	74	35
IMPA1	3612	P29218	1.05	0.75	0.96	0.7	0.74	0.990672	0.000879418	19.1336	5	9	5
IMPAD1	54928	Q9NX62	1.04	0.83	1.15	0.96	0.83	0.999984	1.30006e-06	16.156	8	15	8
IMPDH1	3614	P20839	1.04	0.75	0.7	1.11	0.92	0.126879	0.232487	10.8949	5	12	3
IMPDH2	3615	P12268	1.22	1.03	1.05	0.97	1.01	1	1.60866e-14	44.1634	20	55	18
INF2	64423	Q27J81	1.07	0.78	1.3	0.93	0.87	0.99999	7.96337e-07	14.0913	13	24	12
INTS12	57117	Q96CB8	0.48	1.05	0.85	1.14	0.85	0.321988	0.109924	7.79221	3	6	3
INTS7	25896	Q9NVH2	1.42	1.12	0.87	1	0.88	0.904232	0.00833271	6.02911	5	8	5
IPO4	79711	Q8TEX9	1.02	0.83	1.05	0.78	0.96	1	5.07623e-13	23.5893	18	35	18
IPO5	3843	O00410	0.83	0.7	0.93	0.79	0.81	1	0	29.0793	24	58	24
IPO7	10527	O95373	1.03	0.94	0.96	0.9	0.94	1	1.56556e-11	18.4971	17	37	16
IPO9	55705	Q96P70	0.82	0.78	0.86	0.61	0.79	0.87001	0.0118814	5.4755	5	11	5
IQGAP1	8826	P46940	1.03	1.05	1.09	1	1.04	1	0	29.5715	42	97	41
IRF2BP2	359948	Q7Z5L9	1.2	0.99	0.98	1.19	0.99	0.995649	0.000388627	14.9915	6	11	5
ISOC1	51015	Q96CN7	1.19	0.77	1.17	0.81	0.88	0.709092	0.0330532	13.4228	3	6	3
IST1	9798	P53990	1.24	0.6	1.14	0.78	0.73	0.337761	0.107632	9.89011	3	6	3
ITCH	83737	Q96J02	1.3	1.12	1.02	0.95	1.07	0.963231	0.00336295	8.30565	5	9	5
ITGA2	3673	P17301	1.52	1.06	1.34	1.26	1.26	0.999996	3.25811e-07	11.7697	11	24	11
ITGA3	3675	P26006	1.21	1.14	1.25	1.24	1.18	1	1.35374e-10	15.3187	16	38	16
ITGA5	3678	P08648	1.51	1.48	1.47	1.34	1.41	0.999945	4.28555e-06	8.96092	8	13	8
ITGA6	3655	P23229	1.33	1.27	1.3	1.32	1.19	1	6.85915e-11	14.9558	15	28	15
ITGAV	3685	P06756	1.56	0.92	1.46	1.27	1.27	0.999733	2.12622e-05	12.5	10	17	10
ITGB1	3688	P05556	1.52	1.6	1.71	1.78	1.55	1	0	37.3434	29	91	29
ITGB2	3689	P05107	1.92	1.28	2.44	1.35	0.99	0.96263	0.00347734	8.97269	5	9	5
ITGB5	3693	P18084	1.64	0.99	2	1.45	1.31	1	4.80364e-10	24.1552	14	27	14
ITIH2	3698	P19823	1.08	1.49	0.56	0.87	0.97	0.0368603	0.391399	3.06554	3	5	3
IVD	3712	P26440	1.05	0.91	0.89	0.77	0.83	0.997349	0.000228893	18.4397	7	11	7
IWS1	55677	Q96ST2	0.98	0.97	0.94	1.06	0.86	0.0359857	0.393804	4.7619	6	10	5
JAK1	3716	P23458	1.31	1.09	1.1	0.99	1	0.00333511	0.641177	2.59965	3	5	3
JUN	3725	P05412	0.98	0.66	0.57	0.86	0.84	0.836196	0.0161644	10.8761	3	8	3
KARS	3735	Q15046	0.96	0.85	0.94	0.83	0.82	1	1.49736e-14	30.9883	21	52	21
KCNAB2	8514	Q13303	1.2	1.29	0.88	0.93	0.96	0.999778	1.72088e-05	25.6131	8	14	8
KCTD12	115207	Q96CX2	0.88	0.9	1.07	0.87	0.84	0.999695	2.50638e-05	36	7	13	7
KDELC2	143888	Q7Z4H8	1.29	1.27	1.13	1.13	0.96	0.999929	5.93478e-06	17.7515	8	14	8
KDM1A	23028	O60341	1.13	0.85	0.92	0.81	0.94	0.989382	0.000977752	10.7981	7	12	7
KDM3B	51780	Q7LBC6	1.59	1.3	0.98	1.11	0.99	0.650097	0.0405471	5.84895	8	12	8
KDSR	2531	Q06136	1.1	0.95	0.96	1.06	0.78	0.968956	0.00282164	13.5542	4	7	4
KHDRBS1	10657	Q07666	1.05	1.06	1.05	0.98	0.86	0.999857	1.14975e-05	23.702	8	17	8
KHDRBS2	202559	Q5VWX1	1.1	1.07	0.86	0.99	0.86	0.0139114	0.546049	5.15759	2	5	2
KHSRP	8570	Q92945	0.97	0.9	1.04	0.98	0.85	1	0	49.5077	27	74	24
KIAA0196	9897	Q12768	1.31	0.99	0.93	1.11	1.08	0.0322552	0.440453	4.83175	4	8	4
KIAA0391	9692	O15091	0.98	0.96	1.04	0.92	0.98	0.999398	4.72194e-05	15.0943	7	13	7
KIAA1279	26128	Q96EK5	0.99	0.8	0.8	0.88	0.83	0.648864	0.0409504	14.4928	5	8	4
KIAA1598	57698	A0MZ66	1.81	0.99	1.11	1.23	1.43	0.167212	0.192584	5.38827	3	6	3
KIF11	3832	P52732	0.84	0.74	0.85	0.64	0.68	0.999991	7.64553e-07	13.0682	13	23	12
KIF1C	10749	O43896	1.34	0.94	0.8	0.82	0.8	0.000758813	0.691111	5.89302	4	8	4
KIF21A	55605	Q7Z4S6	0.94	0.66	0.85	0.92	0.85	0.000167717	0.720904	2.80765	4	5	4
KIF23	9493	Q02241	1	0.87	0.91	0.83	0.96	0.995894	0.000364341	9.79167	7	11	7
KIF2A	3796	O00139	1.17	1.04	0.87	0.91	0.82	0.99898	7.34981e-05	12.0397	8	13	7
KIF2C	11004	Q99661	0.76	0.84	0.8	0.77	0.76	0.920156	0.00722234	10.8966	7	11	6
KIF4A	24137	O95239	0.99	0.88	0.82	0.91	0.83	1	2.63945e-09	15.8279	18	34	18
KIF4B	285643	Q2VIQ3	0.99	0.8	0.74	0.91	0.89	4.32838e-05	0.735711	5.83468	7	12	7
KIF5A	3798	Q12840	1.09	0.82	1.17	0.84	0.96	0.000906989	0.688205	8.52713	8	22	8
KIF5B	3799	P33176	1.11	0.86	1.03	0.86	0.92	1	0	44.6521	41	89	41
KIF5C	3800	O60282	1.09	0.85	1.06	0.85	0.96	0.00134471	0.675781	10.6583	10	25	10
KIFC1	3833	Q9BW19	1.04	0.95	0.92	0.86	0.69	0.575911	0.0543221	8.9153	5	10	5
KIN	22944	O60870	1.02	0.9	1.03	0.73	1.02	0.835326	0.0163802	12.9771	5	8	5
KLC1	3831	Q07866	1.17	0.83	1.06	0.97	1.04	0.999994	4.04167e-07	22.3386	13	27	9
KLC2	64837	Q9H0B6	1.1	0.8	1	0.91	0.88	0.973874	0.00225376	16.881	9	19	5
KLHL4	56062	Q9C0H6	1.08	0.7	0.69	0.84	0.84	0.0187707	0.504513	4.31755	3	5	3
KPNA1	3836	P52294	1.28	0.94	1.02	0.94	0.85	0.998335	0.000137539	23.0483	9	18	5
KPNA2	3838	P52292	0.91	0.81	0.98	0.81	0.9	1	6.09214e-10	32.8922	13	40	13
KPNA4	3840	O00629	1.18	1.5	0.75	0.95	1.12	0.999398	4.76886e-05	28.023	10	21	5
KPNB1	3837	Q14974	1.05	0.92	1.19	0.94	0.99	1	0	43.7215	31	90	31
KRI1	65095	Q8N9T8	0.97	0.68	0.9	0.91	0.91	0.991796	0.000733527	13.3713	7	12	7
KRR1	11103	Q13601	0.84	0.81	1.05	0.93	0.86	0.875524	0.0115338	10.4987	4	10	4
KRT1	3848	P04264	0.93	1.2	1.83	2.09	1.06	1	0	53.2609	35	101	29
KRT10	3858	P13645	0.91	1.16	1.71	1.77	1.08	1	5.3149e-18	56.1644	29	78	25
KRT13	3860	P13646	1.13	1.04	1.49	1.09	0.89	0.018819	0.504332	9.82533	5	12	3
KRT18	3875	P05783	0.93	2.01	0.43	1.07	0.72	1	0	56.0465	25	69	24
KRT2	3849	P35908	0.99	1.14	1.48	1.46	0.94	1	1.72227e-14	47.1049	26	57	18
KRT27	342574	Q7Z3Y8	0.98	1.16	2.34	2.16	1.13	0.0422118	0.380784	5.44662	3	9	2
KRT28	162605	Q7Z3Y7	0.98	1.16	2.34	2.16	1.13	0.0102999	0.558282	6.89655	4	10	2
KRT5	3852	P13647	1.12	1.08	1.51	1.36	1.07	0.999048	7.12379e-05	27.2881	18	37	9
KRT7	3855	P08729	0.82	2.15	0.33	0.97	0.69	1	0	65.8849	35	97	30
KRT72	140807	Q14CN4	0.8	2.35	0.32	0.99	0.64	0.00381367	0.637275	4.10959	4	10	2
KRT8	3856	P05787	1.61	2.26	0.69	1.16	0.96	1	8.4933e-09	37.8882	21	49	13
KRT80	144501	Q6KB66	1.2	1.57	0.82	1.24	1.04	0.998894	8.144e-05	25.6637	9	17	8
KRT81	3887	Q14533	1.24	1.2	0.91	0.98	1.11	0.845857	0.0149771	23.3663	11	25	10
KRT83	3889	P78385	1.39	1.29	0.94	0.97	0.65	0.0334772	0.437498	16.43	8	19	7
KRT85	3891	P78386	1.42	1.3	0.94	0.98	1.11	0.175136	0.186572	10.0592	6	14	3
KRT86	3892	O43790	1.24	1.21	0.95	0.98	1.08	0.194513	0.17742	20.9877	10	23	9
KRT87P	85349	A6NCN2	1.39	1.44	0.94	0.98	1.08	0.106206	0.258058	22.3529	5	12	5
KRT9	3857	P35527	0.95	1.49	2.46	2.99	1.3	1	1.13055e-15	46.3884	20	55	18
KTN1	3895	Q86UP2	1.22	0.95	1.38	1.07	0.96	1	0	44.731	59	126	59
LACTB	114294	P83111	1.6	0.98	2.39	1.49	1.46	1	8.69061e-09	26.8739	13	29	13
LACTB2	51110	Q53H82	1.23	0.84	0.96	0.84	1.01	0.982193	0.00150479	20.1389	5	9	5
LAMB1	3912	P07942	1.31	1.12	0.9	0.92	0.94	1	5.85452e-13	16.3494	20	32	20
LAMC1	3915	P11047	1.4	1.31	1.07	1.1	0.98	1	2.78663e-08	14.3567	19	35	19
LAMP1	3916	P11279	1.11	1.07	1.04	1.06	1.04	0.837886	0.0160214	8.63309	3	6	3
LAMP2	3920	P13473	1.08	0.96	1.05	1.17	1.04	0.99162	0.000758327	8.78049	4	7	4
LANCL1	10314	O43813	1.43	0.96	0.89	0.84	1.06	0.990957	0.000852324	10.5263	4	7	4
LAP3	51056	P28838	1.29	1.04	1.1	0.89	1.02	0.999964	3.08979e-06	25.4335	9	17	9
LARP1	23367	Q6PKG0	1.18	0.91	1.07	0.98	0.93	1	0	32.1168	24	54	24
LARP4	113251	Q71RC2	0.92	0.76	0.85	0.86	1.05	0.999724	2.21651e-05	12.2928	7	16	7
LARP4B	23185	Q92615	1.05	0.95	1.02	1.02	0.95	0.999973	2.138e-06	16.6667	10	18	10
LARP7	51574	Q4G0J3	1.49	1.42	0.98	0.85	0.93	0.125494	0.233846	7.56014	4	5	4
LARS	51520	Q9P2J5	1.11	0.84	1.04	0.89	0.88	1	0	37.5	41	97	41
LARS2	23395	Q15031	1.06	0.9	0.9	0.85	0.78	0.997526	0.000215111	9.41307	9	14	9
LAS1L	81887	Q9Y4W2	1	0.71	1.27	1.07	0.85	0.999991	6.55438e-07	17.8474	10	18	10
LASP1	3927	Q14847	1.23	1	0.94	0.9	0.92	0.99999	8.74027e-07	35.6322	8	20	8
LBR	3930	Q14739	1.05	0.4	2.12	0.79	0.77	0.999961	3.41853e-06	11.7073	9	15	9
LCLAT1	253558	Q6UWP7	1.11	0.97	1.03	1.07	0.9	0.967824	0.00293773	10.628	5	8	5
LCP1	3936	P13796	0.92	0.78	1.07	0.85	0.93	0.0150669	0.517022	9.72887	7	20	4
LDHA	3939	P00338	1.06	0.82	1.1	0.88	1.03	1	9.24681e-13	42.1687	16	64	15
LDHB	3945	P07195	1.02	0.75	1.05	0.76	0.89	1	1.18699e-12	43.1138	16	59	15
LDLR	3949	P01130	0.96	0.67	1.1	0.7	0.8	0.832763	0.0168133	4.18605	3	5	3
LEMD3	23592	Q9Y2U8	0.84	0.46	1.21	1.04	0.7	0.999087	6.84124e-05	14.9286	8	13	7
LEO1	123169	Q8WVC0	0.73	0.79	0.66	1.26	0.9	0.118924	0.237533	5.70571	4	7	4
LEPRE1	64175	Q32P28	1.47	1.71	1.29	1.44	1.27	0.999975	2.02942e-06	14.1304	9	17	9
LEPREL2	10536	Q8IVL6	1.24	0.96	1.09	1.05	0.87	0.962971	0.00345815	10.0543	6	13	6
LEPREL4	10609	Q92791	0.92	1.03	0.95	0.98	0.86	0.726497	0.029533	8.00915	3	5	3
LETM1	3954	O95202	1.2	0.77	1.39	0.91	0.87	1	4.05474e-13	23.9513	16	38	15
LGALS1	3956	P09382	1.24	1.03	1.17	1.26	1.03	0.999975	2.00336e-06	58.5185	8	19	8
LGALS3BP	3959	Q08380	1.13	0.81	1.4	1.22	1.09	0.999918	6.78175e-06	18.4615	8	22	8
LIG1	3978	P18858	1.21	1.1	0.91	0.87	0.91	0.980938	0.00159849	10.7726	9	16	8
LIMA1	51474	Q9UHB6	1.18	0.91	1.1	1.13	1	0.999996	3.1049e-07	21.8709	14	27	14
LIMS1	3987	P48059	1.31	1.17	1.08	0.99	1.02	0.998486	0.000118162	22.4615	7	12	7
LIN7C	55327	Q9NUP9	1.17	0.74	0.94	0.95	0.85	0.582204	0.0538632	14.7208	3	5	3
LMAN1	3998	P49257	1.06	0.82	1.36	1.04	0.93	1	4.03991e-12	38.2353	17	35	16
LMAN2	10960	Q12907	0.92	0.75	1.03	0.8	0.72	0.999918	6.85728e-06	24.1573	8	21	8
LMNA	4000	P02545	1.18	0.72	1.51	1.1	1.09	1	0	62.0482	45	121	43
LMNB1	4001	P20700	1.28	0.42	2.65	1.03	0.97	1	0	53.2423	32	75	29
LMNB2	84823	Q03252	1.24	0.63	2.12	1.1	1.01	1	0	49	28	55	25
LNP	80856	Q9C0E8	0.99	1	1.07	1.12	0.81	0.979769	0.00175216	12.3832	4	8	4
LNPEP	4012	Q9UIQ6	1	0.85	1	1.05	0.95	0.999234	5.75468e-05	9.95122	8	13	8
LONP1	9361	P36776	1.02	0.91	0.98	0.88	0.89	1	0	28.2586	25	53	25
LOXL2	4017	Q9Y4K0	1.53	1.07	1.74	1.59	1.54	0.929683	0.00613037	9.94832	6	12	5
LPXN	9404	O60711	1.02	0.75	1.18	0.81	0.97	0.880097	0.0110863	13.2124	4	7	4
LRBA	987	P50851	0.9	0.81	0.93	0.69	0.88	0.000512371	0.700063	2.65456	5	9	5
LRPAP1	4043	P30533	1.56	1.32	1.41	1.31	1.09	0.999989	9.20282e-07	26.6106	10	21	10
LRPPRC	10128	P42704	0.96	0.79	1.03	0.86	0.82	1	0	41.3199	55	133	55
LRRC1	55227	Q9BTT6	1.39	1.15	0.99	0.58	0.9	0.126003	0.233458	4.38931	2	6	2
LRRC40	55631	Q9H9A6	1.09	1.11	0.92	0.93	0.87	0.914273	0.00749929	13.1229	5	9	5
LRRC47	57470	Q8N1G4	1.2	1.02	0.83	0.85	0.9	0.999933	5.54354e-06	18.8679	10	21	10
LRRC59	55379	Q96AG4	0.98	1.03	0.97	0.98	0.89	1	2.24084e-12	55.7003	17	61	17
LRRFIP1	9208	Q32MZ4	0.96	0.83	0.79	0.8	0.86	1	4.15265e-09	22.401	14	29	14
LSG1	55341	Q9H089	1.02	0.91	0.89	0.85	0.89	0.99971	2.35771e-05	14.2857	9	17	8
LSM12	124801; 653122	Q3MHD2	1.25	0.94	0.65	0.92	0.85	0.835411	0.0163083	17.4359	3	5	3
LSM14B	149986	Q9BX40	0.89	0.84	0.77	0.86	0.77	0.999826	1.28997e-05	25.4545	8	14	8
LSM7	51690	Q9UK45	1.22	1.06	0.91	0.96	1.04	0.984473	0.00136342	48.5437	4	7	4
LSS	4047	P48449	1.26	1.03	1.08	0.91	1.09	0.999979	1.52029e-06	15.3005	10	16	10
LTA4H	4048	P09960	1.03	0.89	1.01	0.89	0.93	1	1.73177e-11	28.1506	16	37	16
LTF	4057	P02788	1.2	1.56	0.6	0.9	0.86	0.197557	0.175547	2.95775	2	6	2
LUC7L	55692	Q9NQ29	0.74	0.8	0.91	0.76	1.06	0.611466	0.049134	16.7116	6	14	3
LUC7L2	51631	Q9Y383	1.23	1.64	0.99	1.07	0.99	0.99102	0.000815043	22.9592	8	20	5
LUC7L3	51747	O95232	0.99	0.97	0.89	1.01	0.91	1	3.14997e-10	32.4074	13	28	13
LUZP1	7798	Q86V48	1.01	0.81	0.94	0.89	0.9	0.999998	1.1023e-07	14.1264	14	22	14
LYAR	55646	Q9NX58	0.85	0.81	0.97	0.95	0.86	1	1.29102e-09	32.7177	11	21	11
M6PR	4074	P20645	1.18	0.95	1.05	1.12	1.04	0.999968	2.61724e-06	34.296	9	20	9
MACF1	23499	Q9UPN3	1.06	0.93	0.93	0.94	0.89	1	0	17.4472	104	198	101
MACROD1	28992	Q9BQ69	1.16	1.09	1.3	1.09	1.23	0.682583	0.0369524	14.4615	3	5	3
MAD1L1	8379	Q9Y6D9	1.12	0.9	0.83	0.97	0.91	0.998415	0.000127039	15.0418	10	20	10
MAGEA10	4109	P43363	0.81	1.04	1.42	1.38	1.16	0.981048	0.00157721	14.0921	4	8	4
MAGEC1	9947	O60732	1.15	0.96	1.54	0.98	1.27	0.997757	0.000197267	9.1944	6	13	6
MAGED2	10916	Q9UNF1	1.35	1.11	1.03	1	1.04	0.999999	3.62667e-08	30.5281	14	26	14
MAGOH	4116	P61326	1.25	0.74	1.39	0.89	0.96	0.626445	0.0437134	41.0959	4	6	4
MAGOHB	55110	Q96A72	1.25	0.74	1.39	0.89	0.96	0.42968	0.0853673	40.5405	4	6	4
MAGT1	84061	Q9H0U3	1.09	0.94	1.64	1.08	1.08	0.974436	0.00221182	14.0299	5	9	5
MAN2A1	4124	Q16706	0.9	0.55	0.98	0.67	0.62	0.998667	0.000104744	4.54545	6	9	6
MANF	7873	P55145	1.42	1.38	0.95	1.18	1.04	0.999941	4.66995e-06	29.1209	7	16	7
MAP1B	4131	P46821	1.47	1.28	1.22	1.2	1.22	1	0	23.2577	42	80	41
MAP1S	55201	Q66K74	1.27	0.76	1.65	0.94	1.01	0.995025	0.000438816	10.576	6	10	6
MAP2K1	5604	Q02750	1.63	1.2	0.95	0.7	0.98	0.974957	0.00215694	26.972	7	14	4
MAP2K2	5605	P36507	0.92	0.68	0.93	0.81	0.78	0.774421	0.0239371	18.25	6	13	3
MAP2K3	5606	P46734	0.92	0.72	0.85	0.92	0.85	0.943745	0.00503627	19.0202	6	11	6
MAP4	4134	P27816	1.13	1	0.95	0.94	0.9	1	0	44.8785	44	106	44
MAP4K4	9448	O95819	0.98	0.8	0.84	0.71	0.88	0.978051	0.00193762	9.92736	10	19	7
MAP7D1	55700	Q3KQU3	1.57	1.2	0.89	0.96	1.03	0.0464918	0.373975	8.91795	5	10	5
MAPK1	5594	P28482	1.03	1.04	0.87	0.71	0.88	0.999941	4.72629e-06	25.8333	9	15	9
MAPRE1	22919	Q15691	1.15	1.03	0.85	0.87	0.75	0.998837	8.82536e-05	36.194	7	16	7
MARCKS	4082	P29966	1.34	0.97	1.33	1.15	1.07	1	7.11669e-10	51.506	13	49	12
MARCKSL1	65108	P49006	1.01	0.72	0.91	0.82	0.7	0.999615	3.02264e-05	74.359	7	18	6
MARK2	2011	Q7KZI7	0.98	1.12	0.93	0.87	0.93	0.992488	0.000676232	11.6751	8	12	8
MARS	4141	P56192	0.91	0.87	0.89	0.81	0.79	1	0	38.6667	26	70	26
MAT2A	4144	P31153	1.05	0.9	0.99	0.83	0.87	1	1.18232e-08	27.3418	13	30	13
MAT2B	27430	Q9NZL9	0.86	1.1	0.82	1.02	0.89	0.9996	3.27551e-05	22.4551	6	17	6
MATR3	9782	P43243	0.89	0.57	1.54	0.98	1.01	1	0	33.8843	27	67	27
MBNL1	4154	Q9NR56	1.07	1.02	0.87	1.01	0.81	0.662048	0.0398822	9.27835	4	7	4
MBNL2	10150	Q5VZF2	1.25	1.1	0.92	1.04	0.82	0.152258	0.214223	6.70241	3	5	3
MBOAT7	79143	Q96N66	1.13	0.65	1.57	1.05	1.02	0.703693	0.0339874	8.68644	3	8	3
MCCC1	56922	Q96RQ3	0.95	0.95	0.84	0.92	0.87	0.093894	0.268729	10.7586	6	11	6
MCCC2	64087	Q9HCC0	1.22	0.91	1.25	0.97	0.91	0.999982	1.37502e-06	19.0053	9	16	9
MCM2	4171	P49736	1.2	1.14	1.17	1.11	0.98	1	0	37.6106	28	58	28
MCM3	4172	P25205	1.26	1.13	1.16	1.09	0.97	1	0	40.099	27	62	27
MCM4	4173	P33991	1.33	1.18	1.2	1.1	1.02	1	0	32.3291	22	49	22
MCM5	4174	P33992	1.18	1.07	1.24	1.05	0.97	1	4.20147e-15	33.6512	21	45	21
MCM6	4175	Q14566	1.27	1.17	1.23	1.12	1.01	1	0	36.6626	30	63	30
MCM7	4176	P33993	1.23	1.12	1.2	1.06	1.01	1	3.38866e-14	32.6843	20	40	20
MCMBP	79892	Q9BTE3	0.93	0.8	0.77	0.69	0.59	0.986096	0.00122367	12.3053	7	12	7
MCU	90550	Q8NE86	0.99	0.56	1.68	1.14	0.96	0.990976	0.000841693	19.0883	5	10	5
MDC1	9656	Q14676	1.21	0.63	1.09	1.35	0.97	0.998765	9.62749e-05	7.46769	9	16	9
MDH1	4190	P40925	1.05	0.84	1.16	0.86	1	1	6.39348e-11	40.1198	14	42	14
MDH2	4191	P40926	1.15	1.3	0.93	1.12	1.04	1	5.58074e-13	65.3846	18	64	18
MDN1	23195	Q9NU22	0.96	0.86	0.96	0.95	0.87	0.665568	0.0392356	4.9857	23	39	23
ME1	4199	P48163	1.02	0.84	1.22	0.86	0.89	0.999616	2.99143e-05	12.0629	7	14	7
ME2	4200	P23368	1.02	1.14	0.94	0.92	0.92	1	2.73109e-08	22.4315	11	21	11
MED12	9968	Q93074	1.26	0.76	0.9	1.01	0.7	0.0939792	0.268546	3.67478	6	9	6
MEPCE	56257	Q7L2J0	0.95	0.89	1.07	0.9	0.75	0.983931	0.00139042	10.7402	6	9	6
MET	4233	P08581	1.12	0.79	1.14	1.05	0.97	0.850312	0.0145058	6.47482	6	13	6
METAP2	10988	P50579	1.1	1.04	1.01	0.92	0.94	1	7.21714e-09	32.2176	13	29	13
METTL13	51603	Q8N6R0	1.09	0.88	0.72	0.82	0.9	0.342416	0.10619	6.15165	3	6	3
METTL3	56339	Q86U44	1.08	0.91	0.87	0.94	0.82	0.960713	0.00365349	13.1034	6	10	6
MFAP1	4236	P55081	1.22	0.87	1.16	0.99	0.8	0.999611	3.08554e-05	20.5011	9	13	8
MFF	56947	Q9GZY8	1.28	0.69	1.25	1.05	1.13	0.970946	0.00255011	31.2865	5	11	5
MFN2	9927	O95140	1.37	0.8	1.37	1.09	0.91	0.48081	0.0734249	8.98283	5	8	5
MGEA5	10724	O60502	1	0.91	0.9	0.83	0.85	0.999987	1.03397e-06	15.9389	11	18	11
MGME1	92667	Q9BQP7	1.06	0.91	0.87	0.9	0.83	0.999924	6.27494e-06	24.7093	8	14	8
MGST1	4257	P10620	1.23	0.4	2.27	1.18	1.07	0.716013	0.0316839	9.03226	2	6	2
MIA3	375056	Q5JRA6	1.18	0.91	1.07	0.9	0.92	0.959017	0.00379752	8.75721	12	19	12
MICAL2	9645	O94851	1.06	0.85	0.99	0.97	0.87	1	8.30116e-09	12.4555	13	27	12
MICAL3	57553	Q7RTP6	1.02	0.83	1.11	1.09	0.74	4.49029e-05	0.7355	2.997	6	9	5
MICU1	10367	Q9BPX6	1.43	0.93	1.24	1.2	1.03	0.553067	0.0565074	8.19328	3	7	3
MICU2	221154	Q8IYU8	1.38	0.7	1.22	1.03	1.09	0.105379	0.258614	7.8341	2	6	2
MID1	4281	O15344	1.05	0.88	0.97	0.94	0.82	0.99549	0.000405606	13.6432	7	14	7
MINA	84864	Q8IUF8	1.09	1.28	0.91	0.97	0.89	0.952786	0.0043957	11.6129	5	10	5
MINK1	50488	Q8N4C8	1.21	0.96	1.04	0.97	0.89	0.923749	0.0068833	7.13213	9	15	6
MINPP1	9562	Q9UNW1	1.09	1.24	1.19	0.7	1.06	0.496595	0.0693919	8.41889	3	7	3
MKI67	4288	P46013	0.98	0.69	1.03	0.86	0.77	1	0	26.1364	62	116	62
MLEC	9761	Q14165	1.2	0.79	2.1	1.35	1.11	0.999986	1.11901e-06	29.7945	9	19	9
MLLT4	4301	P55196	0.79	0.84	0.95	0.79	0.78	0.126799	0.232681	6.35965	9	16	9
MMAB	326625	Q96EY8	1.32	0.88	0.97	0.95	0.99	0.496595	0.0686932	14.4	3	6	3
MME	4311	P08473	0.85	0.84	1.16	0.9	0.8	1	3.41637e-09	17.2	14	26	14
MMP1	4312	P03956	0.72	0.72	0.55	0.68	0.69	0.496595	0.0692174	6.82303	3	7	3
MMS19	64210	Q96T76	1.2	0.97	0.93	1.03	0.92	0.99961	3.14849e-05	10.5825	7	12	7
MOGS	7841	Q13724	0.93	0.91	0.99	0.99	0.89	1	3.827e-09	20.0717	12	28	12
MORF4L1	10933	Q9UBU8	1.19	1.06	0.99	1.23	1.15	0.620231	0.0448568	6.90608	3	5	3
MORF4L2	9643	Q15014	0.89	0.82	0.88	0.77	0.77	0.999994	4.10873e-07	30.9028	10	18	10
MPG	4350	P29372	0.87	0.96	1.3	1.14	0.97	0.147364	0.216992	9.0604	2	6	2
MPHOSPH10	10199	O00566	0.96	0.9	0.89	0.98	0.88	0.0296298	0.449148	5.58003	3	5	3
MPP6	51678	Q9NZW5	0.72	0.84	0.8	0.85	0.83	0.257377	0.138855	4.81481	3	5	3
MPRIP	23164	Q6WCQ1	1.08	1	1.06	0.97	0.91	0.998973	7.42754e-05	13.4634	10	20	10
MPZL1	9019	O95297	1.33	0.77	1.08	1.04	0.79	0.703693	0.0344527	14.8699	3	6	3
MRE11A	4361	P49959	1.34	1.01	1.04	0.99	0.99	1	5.47665e-09	21.6102	13	25	13
MRM1	79922	Q6IN84	1.01	0.83	0.81	0.76	0.73	0.093023	0.269825	8.78187	3	6	3
MRPL1	65008	Q9BYD6	1.13	1.07	1.28	1.04	0.99	0.998699	0.000101844	21.8462	6	10	6
MRPL11	65003	Q9Y3B7	1.3	1	1.11	1.01	0.89	0.985696	0.00128748	32.8125	5	9	5
MRPL12	6182	P52815	1.1	0.85	1.08	1.04	0.84	0.9939	0.000560436	22.7273	5	11	5
MRPL14	64928	Q6P1L8	1.29	0.88	1.22	0.9	0.86	0.990976	0.000825712	39.3103	5	8	5
MRPL15	29088	Q9P015	1.08	0.95	0.98	0.85	0.92	0.99995	4.03138e-06	39.8649	9	20	9
MRPL16	54948	Q9NX20	1.19	0.94	1.15	0.85	0.91	0.774973	0.0238435	17.5299	3	8	3
MRPL19	9801	P49406	0.92	0.7	1.15	0.85	0.82	0.732232	0.0292044	17.8082	4	8	4
MRPL2	51069	Q5T653	1.03	0.93	1.23	0.86	0.86	0.95551	0.00411832	18.6885	5	8	5
MRPL21	219927	Q7Z2W9	1.03	0.92	0.96	0.94	0.91	0.997507	0.000218481	32.6829	5	12	5
MRPL22	29093	Q9NWU5	1.08	0.96	0.97	0.79	0.86	0.998139	0.000159922	32.5243	6	9	6
MRPL24	79590	Q96A35	1.26	0.95	1.05	0.91	0.93	0.903184	0.00851512	20.3704	4	9	4
MRPL3	11222	P09001	1.07	0.77	1.02	0.91	0.86	0.482479	0.0730698	11.2069	4	8	4
MRPL37	51253	Q9BZE1	1.06	0.77	1.13	0.96	0.88	0.999582	3.37473e-05	22.695	7	15	7
MRPL38	64978	Q96DV4	1.08	0.93	0.97	0.84	0.84	0.998335	0.000142255	22.6316	6	11	6
MRPL39	54148	Q9NYK5	1.05	0.9	0.76	0.98	1.11	0.809896	0.0197021	14.7929	4	8	4
MRPL4	51073	Q9BYD3	1.04	1.04	0.88	0.91	0.97	0.905057	0.00824186	18.6495	4	7	4
MRPL44	65080	Q9H9J2	1.06	0.83	1.17	0.97	0.97	0.999949	4.0808e-06	27.1084	9	16	9
MRPL47	57129	Q9HD33	1.23	0.9	1.17	0.84	0.97	0.939574	0.00537995	15.2	4	7	4
MRPL49	740	Q13405	1.21	1.22	0.67	1.36	0.9	0.211124	0.170568	13.253	2	5	2
MRPL50	54534	Q8N5N7	1.05	1.05	0.96	0.96	0.76	0.968956	0.00277262	33.5443	4	8	4
MRPL9	65005	Q9BYD2	1.14	0.96	1.06	1.01	0.79	0.993633	0.000587045	19.1011	5	8	5
MRPS11	64963	P82912	1.08	0.73	0.99	1.05	0.84	0.786545	0.0218329	22.1649	3	6	3
MRPS15	64960	P82914	1.22	0.86	1.11	1.08	0.95	0.967457	0.00298857	15.9533	5	10	5
MRPS16	51021	Q9Y3D3	1.11	1.02	0.95	0.96	0.94	0.604837	0.0505888	20.438	3	5	3
MRPS18A	55168	Q9NVS2	1.12	0.74	1.13	0.82	0.74	0.94484	0.00498094	20.9184	4	5	4
MRPS18B	28973	Q9Y676	1.56	1.09	1.53	0.99	0.96	0.777761	0.0232848	21.3178	4	7	4
MRPS2	51116	Q9Y399	1.07	0.97	1.02	0.91	0.92	0.994791	0.000464857	15.5405	5	11	5
MRPS22	56945	P82650	0.91	1.1	0.95	1.01	0.78	0.97113	0.00251915	11.9444	4	7	4
MRPS25	64432	P82663	1.42	1.27	0.79	0.84	0.72	0.897473	0.00946074	23.1214	3	6	3
MRPS27	23107	Q92552	1.16	0.89	1.03	0.9	0.86	1	1.53024e-08	29.9517	11	24	11
MRPS31	10240	Q92665	1.26	1.07	0.98	1.05	0.95	0.999684	2.55783e-05	22.5316	9	20	9
MRPS34	65993	P82930	1.19	1	1.16	0.91	0.76	0.990731	0.00087395	25.6881	5	7	5
MRPS35	60488	P82673	1.03	0.91	1.11	0.96	0.94	0.999568	3.44299e-05	23.839	7	16	7
MRPS5	64969	P82675	1.05	1.05	0.97	0.88	0.99	0.99999	8.5154e-07	20	11	20	11
MRPS7	51081	Q9Y2R9	1.15	0.88	0.96	1	0.85	0.954942	0.00416379	27.686	5	8	5
MRPS9	64965	P82933	1.17	0.87	0.98	0.89	0.83	1	2.90044e-08	34.8485	12	27	12
MRTO4	51154	Q9UKD2	1.08	1.05	0.76	0.88	1	0.999868	1.02607e-05	35.9833	8	17	8
MSH2	4436	P43246	1.23	1.25	1.22	1.13	1.01	1	1.39648e-10	22.9122	17	34	17
MSH6	2956	P52701	1.43	1.25	1.07	1.27	1.05	0.999996	2.67452e-07	11.9853	14	29	14
MSN	4478	P26038	1.01	0.79	0.99	0.82	0.91	1	0	76.9497	61	187	44
MTA2	9219	O94776	0.98	0.98	0.92	0.96	0.87	1	4.95216e-10	33.2335	17	32	14
MTAP	4507	Q13126	0.97	0.64	0.71	0.69	0.82	0.990976	0.000831046	26.8551	5	13	5
MTCH2	23788	Q9Y6C9	1.35	0.76	2.17	0.99	1.06	0.99895	7.74054e-05	26.4026	6	10	6
MTCL1	23255	Q9Y4B5	1.09	0.95	0.86	0.92	0.98	0.735064	0.0288815	9.44882	12	22	11
MT-CO2	4513	P00403	1.48	0.33	2.01	1.12	1.1	0.861849	0.0129211	11.8943	3	7	3
MTDH	92140	Q86UE4	0.98	0.82	1.07	0.92	0.86	1	0	48.6254	24	65	24
MTHFD1	4522	P11586	1.12	0.94	1.06	0.86	0.94	1	0	43.2086	36	75	36
MTHFD1L	25902	Q6UB35	1.11	0.9	0.98	0.93	0.94	0.999999	3.85031e-08	17.0757	14	28	13
MTIF2	4528	P46199	1.17	1.02	0.87	0.88	0.84	0.959717	0.00373522	11.2792	6	9	6
MTPAP	55149	Q9NVV4	0.95	0.78	0.99	0.78	0.82	0.999729	2.19357e-05	11.8557	7	16	7
MTX1	4580	Q13505	1.29	0.64	1.62	0.84	0.86	0.939734	0.00532036	17.8112	6	15	6
MUT	4594	P22033	1.11	1.07	1	1.05	1.07	0.977256	0.00198657	9.2	6	13	6
MVP	9961	Q14764	0.98	0.95	0.8	0.79	0.81	1	1.63809e-13	28.6674	20	41	20
MYBBP1A	10514	Q9BQG0	1	1.12	0.88	0.98	0.92	1	0	31.5512	40	96	40
MYCBP2	23077	O75592	1.32	1.14	1.12	1.17	1.07	2.598e-08	0.762723	2.13362	9	14	9
MYDGF	56005	Q969H8	1.18	1.2	0.98	1.1	0.91	0.965756	0.00312673	15.0289	4	8	4
MYEF2	50804	Q9P2K5	0.82	0.78	0.67	0.83	0.8	0.815512	0.0193798	11.8333	7	13	7
MYH10	4628	P35580	1.01	0.9	0.93	0.87	0.88	1	2.66892e-14	19.0283	34	68	24
MYH11	4629	P35749	0.79	0.76	0.68	0.58	0.61	4.4124e-09	0.764624	6.54158	13	37	7
MYH14	79784	Q7Z406	0.82	0.73	0.66	0.53	0.61	6.48584e-11	0.767337	4.66165	9	23	3
MYH9	4627	P35579	0.92	0.81	0.71	0.63	0.69	1	0	53.0102	109	280	99
MYL12A	10627	P19105	1	0.96	0.76	0.75	0.72	0.78566	0.0224606	56.7251	8	13	8
MYL12B	103910	O14950	1	0.96	0.76	0.75	0.72	0.667539	0.0383339	56.3953	8	13	8
MYL6	4637	P60660	1.01	0.96	0.75	0.8	0.73	0.999951	3.93597e-06	54.3046	8	19	8
MYL6B	140465	P14649	0.95	1.08	0.75	0.87	0.75	0.0329308	0.438979	11.5385	2	7	2
MYL9	10398	P24844	0.98	0.95	0.58	0.72	0.73	0.177283	0.186156	27.3256	4	6	4
MYLK	4638	Q15746	1.16	1.16	1.04	1.08	1.06	1	0	19.07	29	50	28
MYO1B	4430	O43795	1.16	1.31	1.1	1.28	1.27	1	4.06538e-16	23.9437	26	53	25
MYO1C	4641	O00159	1.06	1.06	1.01	1	1.04	0.999991	7.54295e-07	16.2747	14	28	12
MYO1E	4643	Q12965	1.11	0.61	0.7	0.74	0.67	0.151687	0.214816	7.67148	7	13	7
MYO1F	4542	O00160	0.98	0.57	0.7	0.72	0.72	0.000978359	0.687101	3.36976	3	6	3
MYO6	4646	Q9UM54	1.09	0.88	0.94	0.89	1.07	0.0216118	0.496386	5.48686	5	8	5
MYO9B	4650	Q13459	1.03	0.76	1.02	0.85	0.86	0.00012975	0.723615	4.63607	6	9	6
MYOF	26509	Q9NZM1	1.13	1.04	1.35	1.21	1.08	1	0	53.0325	109	289	105
NAA15	80155	Q9BXJ9	0.91	0.88	0.85	0.78	0.79	1	0	24.2494	24	42	24
NAA25	80018	Q14CX7	1.09	0.92	0.96	0.81	0.98	0.827827	0.0176225	7.20165	6	9	6
NAA35	60560	Q5VZE5	1.55	1.1	0.85	1	0.86	0.0160146	0.512069	3.86207	3	4	3
NAA50	80218	Q9GZZ1	1.12	0.9	0.69	0.63	0.69	0.898693	0.00889108	13.0178	3	6	3
NACA	4666	Q13765	0.95	0.89	0.75	0.89	0.81	0.998373	0.000131652	52.093	7	29	7
NACA	4666	E9PAV3	0.95	0.89	0.75	0.89	0.81	0.00160109	0.67234	5.3898	7	29	7
NACC1	112939	Q96RE7	1.15	1.13	1.12	1.12	0.88	0.31667	0.110559	10.4364	4	8	4
NADK2	133686	Q4G0N4	1.21	1.22	0.97	0.97	1.1	0.441044	0.0827384	9.04977	3	6	3
NADSYN1	55191	Q6IA69	1.02	0.82	1.03	0.84	0.83	0.999137	6.50373e-05	10.4816	7	11	7
NAE1	8883	Q13564	0.91	1.01	0.8	0.75	0.81	0.945479	0.00492629	10.8614	5	6	5
NAGK	55577	Q9UJ70	1.18	0.95	0.93	1.15	1.12	0.943235	0.00512049	16.5698	4	8	4
NAMPT	10135	P43490	0.89	0.67	0.88	0.76	0.79	1	2.86178e-10	33.6049	13	28	13
NAP1L1	4673	P55209	1.19	0.81	1.08	0.91	0.89	0.968005	0.00290405	17.9028	5	15	3
NAP1L4	4676	Q99733	1.09	0.91	1	0.92	0.91	0.988999	0.00101562	14.6667	6	13	5
NAPA	8775	P54920	1.24	0.99	1.06	1.04	0.91	1	5.91105e-10	51.1864	13	25	13
NAPG	8774	Q99747	1.13	0.98	1.04	0.88	0.96	0.88668	0.0106545	10.2564	4	6	4
NARS	4677	O43776	1.12	0.84	1.05	0.85	0.94	0.999995	3.3668e-07	21.1679	11	25	11
NASP	4678	P49321	1.13	0.89	0.93	0.88	0.83	1	1.05736e-17	34.3909	24	53	23
NAT10	55226	Q9H0A0	1.07	1.03	0.9	1.04	0.99	0.999996	2.81316e-07	13.4634	11	22	11
NAT14	57106	Q8WUY8	1.49	0.86	1.5	1.22	1.24	0.834975	0.0165239	22.3301	3	4	3
NBAS	51594	A2RRP1	1.17	0.79	0.98	0.98	0.91	0.957427	0.00402999	4.38633	10	18	10
NBN	4683	O60934	1.02	0.87	1.1	1.1	0.94	0.996074	0.000343696	9.81432	5	10	5
NCAM1	4684	P13591	1.42	1.02	1.46	1.22	1.31	0.999963	3.23386e-06	13.0536	9	16	9
NCAPD2	9918	Q15021	0.96	0.88	0.88	0.76	0.8	0.994019	0.000549198	10.2784	10	18	10
NCAPG	64151	Q9BPX3	1.06	0.91	0.78	0.78	1.07	0.947682	0.00473978	8.867	8	16	8
NCAPH	23397	Q15003	0.95	1.05	0.85	0.85	0.76	0.999997	2.30428e-07	20.9177	11	22	11
NCBP1	4686	Q09161	1.19	0.97	1.12	1	0.95	0.999265	5.63674e-05	9.87342	7	11	7
NCEH1	57552	Q6PIU2	0.85	0.77	0.66	0.73	0.8	0.999594	3.3081e-05	21.3235	6	11	6
NCKAP1	10787	Q9Y2A7	0.9	0.99	1.02	0.85	0.98	0.999979	1.58625e-06	12.1454	11	21	11
NCL	4691	P19338	1.01	0.86	1.01	0.98	0.83	1	0	59.1549	52	199	52
NCLN	56926	Q969V3	1.2	0.96	1.11	0.98	1.01	1	7.0545e-09	24.6892	12	23	12
NCOR2	9612	Q9Y618	1.1	1.03	0.85	1.54	0.79	6.40427e-05	0.731744	2.25743	4	7	4
NCSTN	23385	Q92542	1	0.8	1.23	1.09	0.92	0.444544	0.0814394	5.21862	3	8	3
NDC1	55706	Q9BTX1	0.88	0.81	1.28	0.96	0.91	0.99886	8.56679e-05	14.9852	7	15	7
NDRG3	57446	Q9UGV2	1.34	0.61	1.37	0.63	1.17	0.938184	0.0054406	17.0667	3	6	3
NDUFA10	4705	O95299	1.2	0.46	2.59	1.07	1.12	0.996	0.00035651	18.8732	6	12	6
NDUFA4	4697	O00483	1.04	0.79	1.32	0.96	1.07	0.989581	0.000965412	46.9136	4	9	4
NDUFA5	4698	Q16718	1.23	0.84	0.95	0.96	0.75	0.968956	0.00280532	43.1034	4	10	4
NDUFA9	4704	Q16795	1.19	0.66	2.08	1	1.09	0.998592	0.000111748	23.3422	6	12	6
NDUFAF2	91942	Q8N183	1.09	0.75	1.36	0.92	0.82	0.964667	0.00332526	27.2189	4	7	4
NDUFAF4	29078	Q9P032	0.93	0.73	1.08	0.87	0.72	0.999948	4.13081e-06	48.5714	8	16	8
NDUFB10	4716	O96000	1.28	0.54	2.43	1.12	1.2	0.968956	0.00278898	27.907	4	8	4
NDUFB4	4710	O95168	0.95	0.87	1.37	1.03	1.2	0.728114	0.0294227	24.031	2	5	2
NDUFB5	4711	O43674	1.12	0.6	1.91	1.26	1.05	0.961115	0.0036135	12.6984	4	6	4
NDUFS1	4719	P28331	1.08	0.61	2.03	1.12	1.08	1	3.73337e-10	29.7111	16	40	16
NDUFS2	4720	O75306	1.04	0.69	1.5	1.07	0.95	0.999913	7.09199e-06	23.9741	8	16	8
NDUFS3	4722	O75489	1.12	0.72	1.57	0.93	0.98	0.999947	4.23272e-06	35.2273	8	18	8
NDUFS7	374291	O75251	0.95	0.94	1.56	0.97	0.97	0.995541	0.000402738	22.5352	5	8	5
NDUFS8	4728	O00217	1.3	0.61	1.35	0.91	0.98	0.543862	0.0574948	22.381	4	7	4
NDUFV1	4723	P49821	1.01	0.8	1.38	0.9	1.26	0.972398	0.0023834	11.4224	4	7	4
NDUFV2	4729	P19404	0.89	0.64	2.25	1.12	1.29	0.994051	0.000545513	32.1285	5	12	5
NEDD4	4734	P46934	1.14	0.9	1.14	1.07	0.94	0.13277	0.227999	4.85216	5	9	5
NEDD8	4738	Q15843	1.17	1.09	0.83	0.92	1.01	0.786295	0.0222812	32.0988	3	11	3
NEFL	4747	P07196	0.95	1.2	0.77	1.19	1.13	0.699521	0.0352698	7.18232	4	14	3
NEK9	91754	Q8TD19	0.94	0.73	1.02	0.88	0.86	0.00981485	0.56116	3.1665	3	5	3
NELFA	7469	Q9H3P2	1.54	0.99	1.19	1.06	0.91	0.835326	0.016452	13.8258	5	12	5
NELFB	25920	Q8WX92	0.86	1.61	1.05	0.94	0.93	0.586496	0.0531057	9.31034	4	8	4
NELFCD	51497	Q8IXH7	1.16	1.07	0.96	1.05	1.06	0.998966	7.58349e-05	13.2203	6	10	6
NELFE	7936	P18615	1.41	0.95	1.04	0.94	1.01	0.998122	0.00016253	26.8421	7	13	7
NEMF	9147	O60524	1.2	1.03	0.99	0.91	0.95	0.280144	0.132715	5.01859	6	10	6
NF1	4763	P21359	1.14	1.06	0.98	1.33	1.2	6.87835e-09	0.764288	1.90208	4	5	4
NF2	4771	P35240	1.12	0.93	0.93	0.87	0.84	0.573869	0.0552466	10.2521	7	14	6
NFIC	4782	P08651	1.07	1.23	1.06	1.16	0.96	0.978548	0.0019139	12.4016	5	10	5
NFKB2	4791	Q00653	0.86	0.71	1.21	0.82	0.86	0.0153038	0.515728	4.66667	4	8	3
NFS1	9054	Q9Y697	1.26	1.2	1.05	0.97	1.19	0.484085	0.0727154	11.3786	4	8	4
NFU1	27247	Q9UMS0	1.05	0.83	1.12	1.03	0.88	0.822379	0.0184514	15.3543	3	5	3
NFXL1	152518	Q6ZNB6	1.05	0.67	1.02	0.82	0.87	0.0385768	0.38708	4.39078	3	6	3
NHLRC2	374354	Q8NBF2	1.24	1.06	1.06	0.76	1.07	0.688405	0.0365851	9.09091	4	6	4
NHP2L1	4809	P55769	0.82	1.51	0.65	1	0.95	0.851132	0.0136421	27.3438	3	7	3
NIPBL	25836	Q6KC79	0.87	0.49	1.12	0.85	0.98	9.29846e-07	0.756001	1.99715	4	6	4
NIPSNAP1	8508	Q9BPW8	1.48	1.68	1.32	1.2	1.16	0.505278	0.0664254	10.2113	3	4	3
NIT2	56954	Q9NQR4	1.28	1.14	1.15	1.04	0.92	0.999856	1.16236e-05	25.7246	6	11	6
NKRF	55922	O15226	1	0.77	0.93	1.05	0.95	0.0349986	0.396854	4.63768	3	5	3
NLE1	54475	Q9NVX2	1.39	0.85	0.92	1.05	1.01	0.893856	0.00984925	12.3711	4	7	4
NLN	57486	Q9BYT8	1.01	0.87	0.84	0.92	0.67	0.981172	0.00156659	11.3636	7	12	7
NMD3	51068	Q96D46	0.89	0.85	0.83	0.73	0.85	0.998933	7.98087e-05	16.1034	7	14	7
NME1	4830	P15531	1.18	1.12	1.03	0.99	0.98	0.883088	0.0108139	43.4211	6	20	2
NMT1	4836	P30419	1.12	1.11	0.86	0.88	0.9	0.999991	6.74938e-07	20.5645	9	17	7
NMT2	9397	O60551	0.95	0.7	0.9	0.86	0.87	0.998008	0.000178589	13.8554	7	13	5
NNT	23530	Q13423	1.21	0.63	2.21	1.05	1.05	1	1.46653e-09	14.0884	14	28	14
NOA1	84273	Q8NC60	1.53	0.65	1.49	0.82	0.9	0.879526	0.0111965	12.0344	5	10	5
NOB1	28987	Q9ULX3	1.18	1.16	0.88	0.88	0.89	0.782425	0.022823	11.4078	4	6	4
NOC2L	26155	Q9Y3T9	0.94	0.83	1.11	0.84	0.87	0.999463	4.27059e-05	12.6836	9	18	9
NOC3L	64318	Q8WTT2	0.76	0.81	1.08	0.85	1.14	0.777247	0.0233776	7.25	5	8	5
NOL6	65083	Q9H6R4	1.03	0.93	1.07	0.92	0.86	0.999148	6.43797e-05	7.76614	7	11	7
NOL7	51406	Q9UMY1	0.91	0.72	0.96	0.82	0.77	0.978548	0.00190218	20.6226	5	8	5
NOL9	79707	Q5SY16	0.93	0.84	1.01	0.93	0.87	0.597398	0.0517594	6.12536	4	5	4
NOLC1	9221	Q14978	0.55	0.59	0.89	0.84	0.83	1	0	34.3348	28	54	28
NOM1	64434	Q5C9Z4	1.14	1.09	1.01	1.03	0.97	0.958127	0.00394479	8.95349	7	13	7
NONO	4841	Q15233	1.1	1.03	0.79	0.89	0.87	1	1.00863e-15	48.62	25	90	23
NOP14	8602	P78316	0.98	0.96	0.95	0.94	0.87	0.999967	2.68212e-06	15.8693	12	22	12
NOP16	51491	Q9Y3C1	0.93	0.74	0.93	0.87	0.69	0.999552	3.72557e-05	39.8876	7	16	7
NOP2	4839	P46087	0.86	0.99	0.83	0.87	0.82	1	3.19478e-14	28.3251	20	40	20
NOP56	10528	O00567	0.88	0.91	0.7	0.69	0.87	0.999128	6.57013e-05	15.4882	7	18	7
NOP58	51602	Q9Y2X3	0.75	0.82	0.7	0.9	1.05	0.772415	0.0244065	13.0435	5	8	5
NOP9	161424	Q86U38	0.51	0.91	1.03	0.82	0.81	0.334497	0.108045	7.54717	4	8	4
NOSIP	51070	Q9Y314	1.36	0.92	0.9	0.87	0.9	0.999526	3.8738e-05	36.8771	7	14	7
NOTCH2	4853	Q04721	0.99	0.99	1.12	1.03	0.98	0.999893	8.86863e-06	6.87981	12	23	12
NPC1	4864	O15118	1.05	0.82	0.79	1.01	0.84	0.831136	0.0171051	3.99061	5	7	5
NPEPPS	9520	P55786	1.08	0.87	1	0.84	1	1	4.05164e-11	29.5974	21	46	21
NPEPPSL1	440434	A6NEC2	1.19	0.92	0.92	0.88	1.04	0.494228	0.0706119	19.2469	8	17	8
NPLOC4	55666	Q8TAT6	1.03	1.01	0.96	0.87	0.81	1	8.24623e-10	21.7105	14	29	14
NPM1	4869	P06748	0.85	0.71	0.94	0.88	0.77	1	0	72.1088	22	114	22
NPM3	10360	O75607	1.17	1.22	0.83	0.86	0.81	0.898693	0.00931827	27.5281	3	7	3
NQO1	1728	P15559	1.39	1.09	1.5	1.1	1.28	0.983189	0.00143682	18.9781	5	11	5
NRBP1	29959	Q9UHY1	1.41	0.9	1.28	1.06	0.99	0.864145	0.0124875	5.60748	3	6	3
NRD1	4898	O43847	1.05	1.06	0.84	1.03	1.09	0.958085	0.00398716	7.65217	8	14	8
NRP1	8829	O14786	0.94	1.26	1.04	1.24	1.04	0.997071	0.000247814	9.9675	7	13	7
NSDHL	50814	Q15738	1.26	1.02	1.03	1.1	1.1	0.994808	0.000461585	16.8901	6	12	6
NSF	4905	P46459	1.1	0.88	1.27	1.02	1.09	1	5.7337e-11	18.5484	15	33	15
NSFL1C	55968	Q9UNZ2	1.12	1	1.05	0.9	0.95	0.999997	2.11783e-07	35.9459	10	19	10
NSRP1	84081	Q9H0G5	0.72	0.68	0.72	0.72	0.76	0.878286	0.0112522	11.2903	6	10	6
NSUN2	54888	Q08J23	1.13	0.85	0.97	0.81	0.92	1	2.85125e-09	28.5528	15	29	15
NSUN5	55695	Q96P11	1.09	1	0.87	1	0.93	0.980874	0.00161983	19.3473	6	11	6
NT5C3A	51251	Q9H0P0	1.2	1.03	0.98	1.05	0.86	0.979647	0.0017746	19.0476	5	9	5
NT5DC1	221294	Q5TFE4	1.27	1.04	1.09	1.11	1.13	0.998087	0.000169161	19.7802	7	15	7
NT5E	4907	P21589	1.17	0.8	2.19	1.35	1	0.99996	3.45696e-06	18.2927	9	21	9
NUCB1	4924	Q02818	0.82	0.63	0.79	0.84	0.69	0.999971	2.28012e-06	22.9935	10	17	10
NUCB2	4925	P80303	1.2	1.1	1.07	1.11	1.08	0.996085	0.000341151	15	6	12	6
NUCKS1	64710	Q9H1E3	1.15	0.72	1.89	1.42	1.59	0.958605	0.00386032	22.2222	4	7	4
NUDC	10726	Q9Y266	1.03	0.84	0.94	0.85	0.84	1	2.09894e-14	55.5891	21	49	20
NUDCD1	84955	Q96RS6	1.08	0.88	1.1	0.95	0.91	0.999998	1.72853e-07	20.2401	9	17	9
NUDT21	11051	O43809	1	1.19	0.76	0.92	0.87	0.999965	3.05432e-06	33.0396	7	16	7
NUDT5	11164	Q9UKK9	1.08	0.75	0.91	0.84	0.92	1	3.02527e-08	44.7489	9	21	9
NUF2	83540	Q9BZD4	0.94	1.01	0.75	0.9	0.82	0.66665	0.0387202	10.5603	5	8	5
NUFIP2	57532	Q7Z417	1.03	1.25	1.22	1.17	1.14	0.982779	0.00148484	15.5396	7	11	7
NUMA1	4926	Q14980	1.18	0.61	1.29	0.8	0.77	1	0	45.6265	82	186	82
NUMB	8650	P49757	1.3	1.07	0.78	0.98	1.07	0.757306	0.0267289	5.52995	4	6	4
NUP107	57122	P57740	1.08	0.8	1.3	0.94	0.9	0.999182	6.11854e-05	12.4324	10	17	10
NUP133	55746	Q8WUM0	1.02	0.7	1.25	0.93	1	1	1.31178e-10	16.782	16	30	16
NUP153	9972	P49790	0.96	0.62	1.33	0.92	0.89	1	0	25.4915	29	49	29
NUP155	9631	O75694	0.99	0.87	1.01	0.9	0.85	1	2.7478e-15	21.3515	21	53	21
NUP160	23279	Q12769	1.2	0.76	1.37	1.02	0.99	0.999984	1.2315e-06	9.05292	11	19	11
NUP188	23511	Q5SRE5	0.95	0.95	1.13	0.8	0.99	0.999859	1.08707e-05	9.60549	11	24	11
NUP205	23165	Q92621	1.06	0.81	1.28	0.94	1	1	2.0999e-11	11.7793	18	36	18
NUP214	8021	P35658	1.06	0.95	1.09	1.03	0.91	1	3.26191e-12	12.1531	18	32	18
NUP35	129401	Q8NFH5	0.94	0.73	1.03	0.8	0.91	0.995571	0.000394246	20.5521	5	12	5
NUP37	79023	Q8NFH4	1.17	1.06	0.88	0.74	0.98	0.979098	0.00182033	18.0982	5	8	5
NUP50	10762	Q9UKX7	0.87	0.8	0.99	0.9	0.76	0.992376	0.000685408	15.3846	6	10	6
NUP54	53371	Q7Z3B4	1.1	1.21	0.84	0.95	0.96	0.999779	1.70198e-05	18.3432	8	16	8
NUP62	23636	P37198	1.12	0.97	0.85	0.84	0.91	0.998335	0.000138721	13.41	6	14	6
NUP85	79902	Q9BW27	1.11	0.59	1.69	1.15	1.04	0.99922	5.87416e-05	19.0549	8	18	8
NUP88	4927	Q99567	0.95	0.89	1.09	0.93	0.87	1	9.10181e-09	22.1323	13	25	13
NUP93	9688	Q8N1F7	1.03	0.78	1.12	0.93	0.93	1	0	31.2576	24	48	24
NUP98	4928	P52948	0.98	0.82	1.25	0.95	0.95	1	3.13109e-11	10.2367	15	27	15
NUPL1	9818	Q9BVL2	1.05	1.04	0.98	0.96	0.97	0.997138	0.000243926	12.02	6	14	6
NXF1	10482	Q9UBU9	1.04	0.73	1.26	0.94	0.92	1	1.5047e-09	32.1486	15	28	15
NXN	64359	Q6DKJ4	2.04	1.04	1.35	0.88	1.06	0.703693	0.0343365	11.2644	3	5	3
OAT	4942	P04181	0.92	0.81	1.01	0.81	0.84	1	2.15086e-09	30.9795	11	27	11
OCIAD2	132299	Q56VL3	1.27	0.62	1.95	0.8	0.87	0.999769	1.89415e-05	41.5584	6	13	6
OGDH	4967	Q02218	1.06	0.91	1.14	0.99	0.95	1	1.27898e-14	22.1896	21	46	21
OGDHL	55753	Q9ULD0	0.95	0.93	1.15	1.01	0.95	0.00424496	0.622394	5.14851	5	10	5
OGFOD1	55239	Q8N543	1.07	1.25	0.94	0.92	0.96	0.892917	0.0101453	4.61255	3	4	3
OGFR	11054	Q9NZT2	1	0.85	0.91	0.91	0.85	0.99982	1.33621e-05	14.771	8	15	8
OGT	8473	O15294	0.98	0.77	1.07	0.75	0.76	0.964968	0.0032526	5.83174	5	9	5
OLA1	29789	Q9NTK5	1.19	0.91	1.06	0.89	1.01	0.999997	1.90912e-07	26.0101	10	20	10
OPA1	4976	O60313	1.22	1.05	1.06	1.04	1.01	1	5.10036e-10	20.1042	18	39	18
ORC4	5000	O43929	0.8	1.05	0.9	0.79	0.91	0.984095	0.00138134	10.5505	4	8	4
OSBP	5007	P22059	1.16	0.87	1.08	0.98	1.1	0.999786	1.66445e-05	18.9591	11	19	11
OSBPL3	26031	Q9H4L5	1.13	0.72	0.81	0.61	0.78	0.0869301	0.274918	3.72041	3	5	3
OSBPL8	114882	Q9BZF1	0.86	0.76	0.98	0.68	0.58	0.631633	0.0432895	5.17435	4	6	4
OTUB1	55611	Q96FW1	1.09	0.88	1.02	0.88	0.97	0.999959	3.49675e-06	35.4244	7	18	7
OXA1L	5018	Q15070	0.98	0.73	1.43	0.83	0.88	0.898693	0.00898636	7.35632	3	6	3
OXCT1	5019	P55809	0.99	0.79	0.97	0.84	0.83	0.999954	3.66374e-06	24.2308	9	17	9
OXSM	54995	Q9NWU1	1.03	0.95	0.95	0.97	0.83	0.947137	0.00479234	14.8148	5	9	5
OXSR1	9943	O95747	0.95	0.87	0.8	0.77	0.88	0.999885	9.26602e-06	19.7343	9	15	7
P4HA1	5033	P13674	1.65	1.25	1.34	1.22	0.99	0.999971	2.39714e-06	22.2846	9	24	9
P4HA2	8974	O15460	1	1.32	1.11	1.04	0.94	0.768547	0.0247853	11.215	5	9	5
P4HB	5034	P07237	0.9	0.84	0.9	0.9	0.78	1	0	65.9449	34	103	34
PA2G4	5036	Q9UQ80	1.03	0.96	0.96	0.84	0.85	1	3.39816e-15	54.3147	20	68	20
PABPC1	26986	P11940	1	0.89	0.94	0.81	0.86	1	3.93389e-09	47.327	29	72	17
PABPC3	5042	Q9H361	1.02	0.86	0.93	0.81	0.84	0.374081	0.0995501	22.6624	17	33	13
PABPC4	8761	Q13310	1.1	1	1	0.91	0.99	0.999997	2.22884e-07	28.7267	17	45	8
PABPN1	8106	Q86U42	0.97	0.66	1.1	0.69	0.76	0.958177	0.00392359	24.8366	4	10	4
PACSIN2	11252	Q9UNF0	1.23	0.92	1.09	0.9	1	0.990568	0.000895914	15.4321	7	11	7
PAF1	54623	Q8N7H5	0.98	0.88	0.91	1.01	0.87	0.999965	3.0196e-06	21.8456	9	16	9
PAFAH1B1	5048	P43034	1.17	1.11	1.03	0.96	0.96	0.999972	2.25103e-06	24.878	10	22	9
PAICS	10606	P22234	1.18	0.88	1.07	0.94	1.02	1	6.41064e-13	39.0588	15	38	15
PAIP1	10605	Q9H074	1.01	0.86	0.81	0.93	0.93	0.254476	0.139494	5.21921	3	4	3
PAK1	5058	Q13153	0.99	0.77	0.84	0.76	0.82	0.019841	0.501252	6.05505	3	6	3
PAK1IP1	55003	Q9NWT1	1.3	1.16	1.09	1.07	1.11	0.816676	0.0193013	17.602	5	9	5
PAK2	5062	Q13177	0.93	0.74	1.06	0.77	0.81	0.999999	4.89062e-08	37.2137	14	26	14
PAK3	5063	O75914	0.99	0.79	0.95	0.75	0.78	0.0480158	0.371445	8.05009	4	8	4
PAPOLA	10914	P51003	1.03	1.28	0.98	0.95	1.06	0.999997	2.08156e-07	19.7315	11	18	11
PAPSS1	9061	O43252	1.17	0.82	1	0.96	1.06	0.0641234	0.30606	9.45513	4	7	4
PARD3	56288	Q8TEW0	0.96	0.82	1.31	0.79	1.01	0.07481	0.28678	4.941	6	10	6
PARK7	11315	Q99497	1.12	0.95	0.96	0.91	0.96	0.999965	2.95108e-06	45.5026	8	17	8
PARN	5073	O95453	1.11	1.31	1.04	1.1	0.91	0.873931	0.0115913	9.23318	6	10	6
PARP1	142	P09874	1.02	1.03	1.11	1.15	0.91	1	0	35.7988	31	71	31
PARVA	55742	Q9NVD7	1.28	0.97	1.1	1.01	0.98	0.99953	3.79902e-05	20.1613	7	14	7
PBDC1	51260	Q9BVG4	1.08	0.81	1.08	1.16	0.77	0.219775	0.16331	11.1588	2	6	2
PC	5091	P11498	1.31	1.05	1.44	1.27	1.02	0.999807	1.43433e-05	8.74363	9	15	9
PCBP1	5093	Q15365	0.9	0.73	0.76	0.72	0.7	1	3.51121e-09	65.4494	16	59	10
PCBP2	5094	Q15366	1.03	0.89	1.08	0.92	0.85	0.999993	5.45633e-07	51.5068	14	58	7
PCID2	55795	Q5JVF3	1	0.81	0.95	0.98	1	0.564746	0.0560273	8.27068	3	6	3
PCK2	5106	Q16822	0.95	0.77	0.86	0.82	0.76	0.472372	0.0748551	9.0625	4	10	4
PCMT1	5110	P22061	1.42	1.03	0.92	0.84	0.82	0.979769	0.00174097	19.8238	4	8	4
PCNA	5111	P12004	1.1	1.1	1.09	1	0.9	1	1.0898e-10	64.3678	14	38	14
PCNP	57092	Q8WW12	1.27	1.02	1.08	0.9	0.98	0.998847	8.65275e-05	39.8876	6	13	6
PCYOX1	51449	Q9UHG3	1.2	1.04	1.17	1.2	1.1	0.999122	6.70338e-05	12.0792	5	10	5
PDAP1	11333	Q13442	1.35	0.98	1.02	0.89	0.92	1	6.89225e-09	60.221	12	24	12
PDCD11	22984	Q14690	0.94	0.8	0.94	0.84	0.8	1	2.57136e-09	12.2394	18	32	18
PDCD4	27250	Q53EL6	1.59	1.18	1.35	1.6	1.59	0.999648	2.74949e-05	20.8955	9	17	9
PDCD5	9141	O14737	1.42	1.36	0.96	1.04	0.88	0.986068	0.00123956	44	5	10	5
PDCD6	10016	O75340	1.04	1.23	1.09	1.13	1.06	0.969695	0.00269171	20.9424	3	8	3
PDCD6IP	10015	Q8WUM4	1.19	0.96	1.1	0.96	1.03	1	7.76581e-17	29.7235	23	45	23
PDE12	201626	Q6L8Q7	1.14	1.05	1.02	1.06	1.01	0.999987	1.04765e-06	27.422	10	17	10
PDHA1	5160	P08559	1.11	1.03	1.23	0.98	0.88	0.999987	1.07533e-06	28.7179	9	22	9
PDHB	5162	P11177	1.26	1.04	1.14	0.95	1.03	0.999974	2.08323e-06	28.9694	9	22	9
PDHX	8050	O00330	1.09	0.93	0.97	0.98	0.79	0.957745	0.0040085	11.7764	6	10	6
PDIA3	2923	P30101	1.13	0.99	1.12	1.07	0.97	1	0	54.2574	34	125	34
PDIA4	9601	P13667	1.07	1.05	1.06	1.08	0.99	1	0	55.814	34	121	34
PDIA6	10130	Q15084	1.2	1.08	1.2	1.14	1	1	2.95608e-13	43.6364	16	52	16
PDLIM1	9124	O00151	1.34	1.28	1	1.06	1.11	0.999984	1.24848e-06	38.9058	9	20	9
PDLIM5	10611	Q96HC4	1.24	0.97	0.94	0.86	0.95	0.994544	0.000484943	13.0872	5	8	5
PDLIM7	9260	Q9NR12	1.11	0.98	1.04	0.94	1.01	0.99986	1.06218e-05	25.8206	8	13	8
PDP1	54704	Q9P0J1	1.01	0.82	0.92	0.8	0.85	1	1.16007e-10	32.5885	15	29	15
PDPR	55066	Q8NCN5	1.06	0.79	0.89	0.82	0.83	0.999656	2.69234e-05	11.8316	9	19	9
PDS5A	23244	Q29RF7	0.9	0.85	1.02	0.92	0.81	1	7.86029e-15	22.2887	25	58	23
PDS5B	23047	Q9NTI5	1.21	1.06	0.9	1.07	0.94	0.0733805	0.295049	7.11818	9	13	7
PEA15	8682	Q15121	1.44	0.93	0.84	1	1.03	0.908788	0.00788573	16.1538	3	4	3
PEBP1	5037	P30086	1.18	0.78	1.02	0.88	0.85	0.999808	1.41759e-05	43.3155	7	15	7
PEF1	553115	Q9UBV8	0.99	0.78	0.94	0.88	0.79	0.973546	0.00232462	11.9718	4	9	4
PELP1	27043	Q8IZL8	0.96	0.83	1.28	0.85	0.93	1	3.41674e-08	14.7788	10	26	10
PEPD	5184	P12955	1.14	0.87	0.95	0.86	1.03	0.979273	0.00179731	7.50507	4	7	4
PES1	23481	O00541	1.01	0.92	1	0.93	0.81	0.999587	3.34125e-05	23.8095	10	20	10
PEX14	5195	O75381	1.13	0.7	1.44	0.81	0.89	0.993937	0.000552933	15.1194	5	9	5
PEX19	5824	P40855	1	0.73	0.83	0.69	0.76	0.595164	0.0519075	11.7057	3	5	3
PFAS	5198	O15067	1.11	0.87	1.1	0.84	0.87	1	3.66199e-17	23.3931	24	50	24
PFDN2	5202	Q9UHV9	0.98	0.9	1.1	0.92	0.97	0.604837	0.0500075	22.7273	3	6	3
PFDN5	5204	Q99471	1.12	0.87	0.81	1.02	0.94	0.98846	0.00104816	35.7143	5	9	5
PFDN6	10471	O15212	1.31	1.12	0.54	0.98	0.9	0.463177	0.0766628	19.3798	3	7	3
PFKL	5211	P17858	1.37	0.76	1.24	0.96	0.93	0.133682	0.227608	9.48718	5	8	4
PFKM	5213	P08237	1.19	0.97	1.19	0.93	0.97	0.999989	9.08607e-07	19.4872	11	22	11
PFKP	5214	Q01813	1.06	0.84	1.07	0.9	0.98	1	0	44.3878	31	87	30
PFN1	5216	P07737	1.37	1.05	0.91	0.95	0.96	0.999999	5.31679e-08	66.4286	10	30	10
PFN2	5217	P35080	1.25	0.89	0.98	1.09	1.06	0.930963	0.00595956	27.1429	3	6	3
PGAM1	5223; 643576	P18669	1.03	0.78	0.93	0.76	0.81	0.998141	0.000158623	34.6457	7	33	7
PGAM2	5224	P15259	1.04	0.72	0.97	0.73	0.79	0.0396668	0.384217	9.48617	2	14	2
PGAM4	441531	Q8N0Y7	1.02	0.72	0.92	0.72	0.8	0.161796	0.196715	16.5354	3	12	3
PGAM5	192111	Q96HS1	1.21	0.56	1.97	0.95	0.94	0.999915	7.01256e-06	39.7924	8	14	8
PGD	5226	P52209	1.1	0.66	1.19	0.81	0.96	1	3.78455e-14	34.7826	18	44	18
PGK1	5230	P00558	1.16	0.84	1.1	0.82	0.99	1	0	58.5132	23	73	23
PGK2	5232	P07205	1.08	1.01	0.86	0.86	0.94	0.0126557	0.550787	7.43405	3	7	3
PGLS	25796	O95336	0.82	0.94	1.08	0.84	0.94	0.999995	3.31252e-07	43.4109	9	17	9
PGM1	5236	P36871	1.07	0.99	1.15	0.91	0.95	1	1.545e-09	27.4021	13	26	13
PGM2	55276	Q96G03	1.16	1.03	0.98	0.91	1.06	0.999985	1.18145e-06	23.366	12	23	12
PGM3	5238	O95394	1.03	1.03	0.88	0.94	0.95	0.999412	4.53553e-05	13.6531	7	14	7
PGRMC1	10857	O00264	1.22	0.74	1.26	0.94	0.88	0.999637	2.83816e-05	39.4872	7	17	7
PGRMC2	10424	O15173	1.15	1.1	1.61	1.22	1.26	0.762888	0.0257492	18.8341	3	5	3
PHAX	51808	Q9H814	1	1.1	0.88	1.07	0.97	0.290659	0.127698	9.89848	3	4	3
PHB	5245	P35232	1.2	0.33	3.51	0.84	0.83	1	6.70236e-13	57.7206	16	41	16
PHB2	11331	Q99623	1.17	0.44	2.47	0.89	0.84	1	3.09523e-13	64.214	17	51	17
PHF10	55274	Q8WUB8	0.72	1.1	1.15	1.25	0.94	0.767594	0.0248811	8.03213	3	5	3
PHF3	23469	Q92576	1.18	0.74	1.01	0.87	0.98	0.465868	0.0762995	5.24767	9	14	9
PHF6	84295	Q8IWS0	0.91	0.99	0.83	0.97	0.84	0.998469	0.000121463	29.3151	8	15	8
PHGDH	26227	O43175	1.38	1.01	1.36	0.98	1.04	1	1.47898e-13	41.4634	18	54	18
PHLDB2	90102	Q86SQ0	1.22	1.11	1.04	1.31	1.08	0.714825	0.0317975	5.6664	7	11	7
PI4K2A	55361	Q9BTU6	0.94	0.85	0.96	0.86	0.84	0.999773	1.83598e-05	14.6138	7	11	7
PI4KA	5297	P42356	1.17	0.85	0.91	1.06	1.32	1.41907e-05	0.743504	2.00587	3	5	3
PICALM	8301	Q13492	0.96	0.88	1.05	0.99	0.89	0.999997	2.26613e-07	18.4049	9	18	9
PIGT	51604	Q969N2	1.23	1.16	1.11	1.01	1.07	0.604837	0.0502984	6.40138	3	6	3
PIK3R4	30849	Q99570	1.23	0.98	1.3	1.18	0.92	0.827558	0.0176968	6.99558	7	10	7
PIPSL	266971	A2A3N6	1	0.91	1.01	0.9	0.85	0.00540316	0.615108	2.08817	2	4	2
PITPNB	23760	P48739	1.28	1.01	1.1	0.98	1.13	0.999911	7.33336e-06	37.2694	8	17	8
PITRM1	10531	Q5JRX3	1.02	1.04	0.97	1.08	1.02	1	8.04119e-16	25.6509	22	45	22
PKLR	5313	P30613	1.15	0.88	1.07	0.77	0.95	0.0149793	0.517624	1.91638	1	6	1
PKM	5315	P14618	1.17	0.88	1.15	0.87	1.02	1	0	76.4595	42	166	42
PKN2	5586	Q16513	1.21	0.95	1.13	0.89	1.01	0.943231	0.00514858	10.6707	8	12	7
PLAA	9373	Q9Y263	1.12	1.08	1.01	1.04	0.86	0.999989	8.96926e-07	16.8553	10	16	10
PLAT	5327	P00750	0.75	0.77	0.73	0.73	0.8	0.998045	0.000175863	13.879	7	11	7
PLAUR	5329	Q03405	1.09	0.91	1.03	0.86	0.83	0.999801	1.46883e-05	33.1343	7	15	7
PLCB3	5331	Q01970	1.11	0.95	1.27	1.11	0.76	0.17087	0.190307	6.32091	5	9	5
PLCG1	5335	P19174	1.17	1.01	0.99	0.96	0.98	0.0210806	0.497772	3.10078	4	7	4
PLD3	23646	Q8IV08	1.19	1.25	1.3	0.98	1.2	0.303147	0.122696	7.7551	2	6	2
PLEC	5339	Q15149	0.99	0.96	0.81	0.91	0.89	1	0	50.3843	219	502	217
PLEKHA5	54477	Q9HAU0	1.13	0.85	1.12	1.06	1.05	0.638296	0.0420377	6.45161	6	12	6
PLIN3	10226	O60664	1.29	1.21	1.03	1.02	1.05	1	4.97254e-12	45.8525	14	31	14
PLOD1	5351	Q02809	1.43	1.06	1.27	1.12	1.1	1	2.32023e-09	24.8968	14	34	14
PLOD2	5352	O00469	1.54	1.66	1.35	1.51	1.4	1	6.34724e-12	27.9512	18	38	18
PLOD3	8985	O60568	1.1	0.92	1.3	1.14	1.09	0.999999	4.23987e-08	17.8862	11	23	11
PLRG1	5356	O43660	1.09	0.99	1.03	0.93	0.91	0.999959	3.53665e-06	22.5681	9	16	9
PLS3	5358	P13797	1.03	0.8	1.04	0.86	0.94	1	0	43.6508	27	71	23
PML	5371	P29590	1.26	1	1.23	1.02	0.99	0.998768	9.53656e-05	10.8844	9	17	9
PMPCA	23203	Q10713	1.15	1.07	1.03	1.05	0.9	1	6.28506e-10	25.3333	13	29	13
PMPCB	9512	O75439	1.06	1	0.99	0.93	0.95	1	3.2397e-09	34.7648	13	30	13
PNN	5411	Q9H307	1.49	0.55	2.06	0.92	0.99	0.999993	5.12239e-07	14.6444	12	20	12
PNO1	56902	Q9NRX1	0.55	1.04	0.87	0.89	0.84	0.415051	0.0874644	14.6825	3	6	3
PNP	4860	P00491	0.99	0.88	0.78	0.73	0.83	0.999985	1.1653e-06	41.5225	9	25	9
PNPLA6	10908	Q8IY17	1.38	0.97	1.14	1.14	0.92	0.120606	0.236369	5.27086	5	8	5
PNPT1	87178	Q8TCS8	1.06	1.03	0.89	0.92	0.91	1	4.38279e-11	20.5619	15	28	15
PODXL	5420	O00592	0.94	0.89	0.81	0.83	0.73	0.620514	0.0447133	5.19713	3	5	3
POGZ	23126	Q7Z3K3	1.16	0.88	1.14	1.07	1.09	0.003137	0.642668	2.97872	3	6	3
POLD3	10714	Q15054	1.23	0.85	1	0.9	0.9	0.847274	0.0148411	10.515	5	9	5
POLDIP2	26073	Q9Y2S7	1.05	1.1	1.03	0.87	0.86	0.752362	0.0273284	10.5978	3	5	3
POLDIP3	84271	Q9BY77	1.14	0.84	1.34	1.03	1.12	0.999974	2.05628e-06	38.2423	10	17	10
POLR1A	25885	O95602	0.89	0.92	0.89	0.85	0.84	0.997958	0.000182743	11.2791	14	27	14
POLR1B	84172	Q9H9Y6	0.96	0.83	0.84	0.71	0.8	0.0567653	0.315676	4.31718	4	7	4
POLR1C	9533	O15160	1.15	1.1	0.8	0.85	0.85	0.967105	0.00302282	19.0751	5	11	5
POLR2A	5430	P24928	1.06	0.86	0.92	0.93	0.78	0.996707	0.000286881	6.54822	10	19	10
POLR2B	5431	P30876	0.99	0.8	0.92	0.87	0.99	0.999654	2.72068e-05	12.6917	12	20	12
POLR3C	10623	Q9BUI4	1.74	1.4	0.71	0.8	1.55	0.341415	0.106396	5.80524	3	4	3
POLRMT	5442	O00411	1.19	0.84	0.8	0.83	0.71	0.980649	0.00165218	6.66667	7	15	7
PON2	5445	Q15165	1.29	1.19	1.17	1.17	1.08	0.786545	0.021743	10.452	3	6	3
POP1	10940	Q99575	1.13	0.89	0.91	0.91	0.84	1	9.02212e-11	20.8984	15	34	15
POR	5447	P16435	1.05	0.69	1.15	0.9	0.88	1	9.31215e-09	26.2925	13	26	13
POTEE	445582	Q6S8J3	0.91	1	1.03	1	1.05	0.000100787	0.72715	9.11628	10	53	3
POTEF	728378	A5A3E0	0.98	0.93	1.04	0.8	1.1	5.42329e-06	0.748935	6.97674	9	48	2
POTEI	653269	P0CG38	0.98	0.93	1.04	0.8	1.1	0.000158294	0.721462	5.48837	8	36	2
POTEJ	653781	P0CG39	0.98	0.93	1.04	0.8	1.1	8.61824e-05	0.728717	4.62428	7	24	2
POTEKP	440915	Q9BYX7	0.98	0.93	1.04	0.8	1.1	0.0190122	0.503791	12.5333	5	21	2
PPA1	5464	Q15181	1.24	0.75	0.97	0.81	0.94	0.99989	9.06421e-06	43.5986	9	21	8
PPA2	27068	Q9H2U2	1.3	1.15	1.3	0.85	0.95	0.848716	0.0146395	14.9701	5	8	4
PPAT	5471	Q06203	1.11	0.89	1.06	0.98	1.04	0.988905	0.00102843	13.5397	6	9	6
PPFIA1	8500	Q13136	1.24	0.93	1	0.92	0.91	1	2.22278e-08	15.9734	17	27	16
PPFIBP1	8496	Q86W92	1.16	1.04	1.01	0.97	0.85	0.999993	5.37166e-07	20.7715	15	31	15
PPIA	5478	P62937	1.1	0.98	0.83	0.84	0.92	1	1.20928e-08	71.5152	14	60	12
PPIAL4A	653598; 653505	Q9Y536	1.15	0.79	0.88	0.85	0.98	0.0394131	0.384628	20.7317	4	20	3
PPIAL4D	730262; 645142; 728945	F5H284	1.06	0.76	0.88	0.84	0.89	0.0612548	0.309624	12.1951	3	10	2
PPIAL4G	644591	A2BFH1	1.06	0.76	0.88	0.84	0.89	0.0932454	0.269642	12.1951	3	10	2
PPIB	5479	P23284	1.14	1.02	0.96	1.04	0.89	1	2.99493e-11	52.7778	15	48	14
PPID	5481	Q08752	1.02	0.73	0.87	0.67	0.76	0.822249	0.0185275	14.3243	5	12	4
PPIE	10450	Q9UNP9	1.31	0.98	1.06	0.98	0.9	0.890023	0.0103463	12.2924	4	7	3
PPIF	10105	P30405	1	1.1	0.73	0.92	0.8	1	1.80746e-08	63.7681	11	29	9
PPIG	9360	Q13427	0.79	0.76	0.95	0.76	0.95	0.231517	0.14788	9.01857	7	15	7
PPIL1	51645	Q9Y3C6	1.2	0.74	1.18	0.93	0.9	0.97611	0.00207675	35.5422	5	8	5
PPIL4	85313	Q8WUA2	0.76	0.68	0.81	0.89	0.85	0.543656	0.0576595	8.33333	3	6	3
PPM1G	5496	O15355	1.17	1.11	1.01	0.93	0.92	1	2.74008e-11	32.7839	15	37	15
PPME1	51400	Q9Y570	0.96	0.88	0.92	0.69	0.76	0.974861	0.00217056	17.3575	5	12	5
PPOX	5498	P50336	1.18	0.8	0.9	1.38	0.9	0.760727	0.0262378	9.64361	3	6	3
PPP1CA	5499	P62136	1.14	1.03	1.1	0.93	0.93	0.972363	0.00239823	30.9091	8	18	3
PPP1CB	5500	P62140	1.17	0.86	1.05	1.03	0.87	0.98902	0.00100288	28.4404	8	15	3
PPP1R10	5514	Q96QC0	1.03	1.07	0.94	0.91	0.8	0.995872	0.000366995	11.5957	9	16	9
PPP1R12A	4659	O14974	1.06	1.1	1.12	0.99	1.01	0.999923	6.41683e-06	12.233	12	23	12
PPP1R18	170954	Q6NYC8	0.83	0.88	0.68	0.97	0.95	0.999099	6.77188e-05	20.0653	8	15	8
PPP2CA	5515	P67775	1.03	0.81	1.06	0.85	0.89	0.945129	0.00495355	53.7217	12	31	2
PPP2R1A	5518	P30153	1.08	0.92	1.03	0.87	0.97	1	1.47079e-12	40.5772	22	59	15
PPP2R1B	5519	P30154	1.09	0.83	1.08	0.83	0.96	0.99175	0.000738476	21.1314	11	28	4
PPP2R2A	5520	P63151	1.14	0.97	0.85	0.93	0.86	0.909236	0.00775533	21.2528	6	10	6
PPP2R2D	55844	Q66LE6	1.14	1.55	0.62	0.92	0.87	0.0626344	0.308439	7.06402	3	6	3
PPP2R4	5524	Q15257	1.21	0.81	1.01	0.92	0.92	0.970575	0.00261239	14.5251	4	8	4
PPP2R5D	5528	Q14738	1.16	1.04	1.03	0.96	0.98	0.99956	3.54803e-05	15.9468	7	10	6
PPP2R5E	5529	Q16537	0.99	1.39	1.07	0.49	0.94	0.497429	0.0681678	8.56531	3	6	3
PPP3CA	5530	Q08209	1.4	1.22	1.16	1.24	1.18	0.999066	7.0517e-05	16.6987	8	15	7
PPP4R1	9989	Q8TF05	1.3	0.84	0.91	0.78	0.97	0.969409	0.00275624	8.84211	6	12	6
PPP4R2	151987	Q9NY27	0.94	0.94	1.04	1	0.76	0.992608	0.000658138	18.9448	5	7	5
PPP5C	5536	P53041	0.95	0.76	1	0.78	0.83	0.999999	4.08031e-08	31.0621	12	25	12
PPP6R3	55291	Q5H9R7	1.11	0.99	0.87	0.84	0.77	0.999908	7.4997e-06	11.5693	9	18	9
PPT1	5538	P50897	1.27	1.04	0.85	1.31	1.05	0.218977	0.166223	7.84314	2	6	2
PPWD1	23398	Q96BP3	1.25	1.26	0.86	0.76	1.22	0.285699	0.129578	8.82353	4	7	4
PQBP1	10084	O60828	1.21	1.07	1.19	1.01	0.93	0.877232	0.0113639	19.6226	4	8	4
PRDX1	5052	Q06830	1.17	0.9	0.99	0.89	0.94	1	5.4057e-10	59.799	15	50	12
PRDX2	7001	P32119	1.15	1.04	0.82	0.94	0.97	0.999858	1.11207e-05	36.3636	8	21	7
PRDX3	10935	P30048	1.14	1.03	1.12	1.05	1.09	0.999979	1.54216e-06	36.7188	8	32	8
PRDX4	10549	Q13162	1.19	1.07	1.2	1.22	1.11	0.999968	2.55292e-06	43.5424	10	24	8
PRDX5	25824	P30044	1.08	1.02	1.04	0.95	1	0.999962	3.38108e-06	50.9346	9	27	9
PRDX6	9588	P30041	1.01	0.78	0.9	0.73	0.88	1	3.26456e-10	53.125	14	32	14
PREB	10113	Q9HCU5	1.01	1.02	0.77	0.95	0.9	0.991618	0.00076333	14.1487	5	8	5
PREP	5550	P48147	0.97	0.76	0.99	0.86	1.03	0.999979	1.60837e-06	16.4789	9	19	9
PRIM1	5557	P49642	NA	0.89	1.34	0.54	1.26	0.448391	0.080884	12.381	4	8	4
PRIM2	5558	P49643	1.02	0.81	1.11	0.84	0.85	0.826651	0.0178459	8.6444	4	5	4
PRKACB	5567	P22694	0.93	0.73	1.08	0.96	1.1	0.935473	0.0056288	14.8148	6	13	3
PRKAR1A	5573	P10644	1.2	1.07	1.05	0.95	0.98	0.999926	6.20435e-06	24.147	9	17	9
PRKAR2A	5576	P13861	1.16	0.95	1.05	0.83	0.92	0.999999	7.02204e-08	32.6733	10	22	10
PRKCA	5578	P17252	1.05	0.88	1.04	0.95	0.87	1	4.24892e-10	27.381	16	31	15
PRKCB	5579	P05771	1.05	0.88	1.08	0.89	0.92	0.000431465	0.705696	8.19672	5	9	4
PRKCDBP	112464	Q969G5	1.14	1.03	1.11	0.99	1.08	0.803509	0.0205218	16.8582	4	6	4
PRKCSH	5589	P14314	1.1	0.87	1.11	1.06	0.95	1	1.38029e-15	36.553	21	62	21
PRKDC	5591	P78527	1.11	1.11	1.09	1.07	0.98	1	0	38.5659	157	375	157
PRMT1	3276	Q99873	1.17	0.94	1.39	1.2	1.14	1	7.35691e-11	44.0443	14	44	14
PRMT3	10196	O60678	1.49	0.93	1.09	1.04	1.07	0.298921	0.124363	9.22787	3	7	3
PRMT5	10419	O14744	1.18	1.07	0.96	1.01	0.98	1	7.62446e-11	24.9608	15	30	15
PRNP	5621	P04156	1.1	0.67	1.96	1.27	1.14	0.898693	0.00922368	11.4625	3	6	3
PROSC	11212	O94903	0.92	0.85	0.84	0.82	0.78	0.998826	8.99935e-05	24.7273	7	9	7
PRPF19	27339	Q9UMS4	0.95	0.91	1.04	0.98	0.85	0.999998	1.05989e-07	29.5635	10	24	10
PRPF3	9129	O43395	0.97	0.99	0.86	0.91	0.81	0.471841	0.0750349	9.22401	5	9	5
PRPF31	26121	Q8WWY3	1.09	1.17	1.05	0.91	0.88	0.998775	9.4457e-05	15.0301	7	13	7
PRPF40A	55660	O75400	1.02	1.02	0.89	0.98	0.92	1	5.90573e-14	23.093	20	43	20
PRPF4B	8899	Q13523	0.69	0.81	0.5	0.83	0.74	0.000311908	0.709762	5.46177	5	14	5
PRPF6	24148	O94906	1.1	1.06	0.93	1.01	0.93	1	0	27.0988	27	55	27
PRPF8	10594	Q6P2Q9	1.07	0.96	0.97	0.94	0.88	1	0	18.2441	40	86	39
PRPH	5630	P41219	0.79	2.24	0.39	1.08	0.64	0.0029699	0.6441	6.38298	4	21	3
PRPS1	5631	P60891	1.09	0.95	1.02	0.82	0.9	0.998862	8.3966e-05	41.195	11	25	5
PRPSAP2	5636	O60256	1.06	0.75	0.96	0.86	1.13	0.943532	0.00506428	20.0542	5	9	5
PRRC1	133619	Q96M27	1.28	0.93	1.14	1.04	1.05	0.93717	0.00550249	11.4607	4	10	4
PRRC2A	7916	P48634	1.03	1.03	0.83	0.95	0.88	1	9.31535e-11	14.3718	23	41	22
PRRC2B	84726	Q5JSZ5	0.88	0.98	0.99	1.18	1.05	0.00028694	0.711972	5.51817	8	12	6
PRRC2C	23215	Q9Y520	1.01	0.93	0.87	0.84	0.88	1	0	14.0193	32	63	30
PSAP	5660	P07602	0.96	1.08	0.89	1.09	0.84	0.999997	1.87702e-07	18.5115	10	21	10
PSAT1	29968	Q9Y617	1.02	0.85	0.87	0.78	0.94	0.999999	4.59995e-08	38.3784	11	22	11
PSIP1	11168	O75475	1.03	0.9	1.73	1.24	1.12	1	7.00039e-12	39.434	18	37	18
PSMA1	5682	P25786	1.27	1.06	0.93	0.98	0.95	1	3.21898e-08	42.2053	11	33	11
PSMA2	5683	P25787	1.2	0.87	1.27	1	1.08	0.99963	2.89839e-05	39.7436	7	11	7
PSMA3	5684	P25788	1.16	1.05	0.98	0.98	1	0.999936	5.36053e-06	29.4118	8	16	8
PSMA4	5685	P25789	1.3	1.07	1.06	0.97	0.93	0.999989	9.4386e-07	27.2031	9	26	9
PSMA5	5686	P28066	1.13	1.02	1.04	1.09	0.97	0.999984	1.21459e-06	47.7178	8	23	8
PSMA6	5687	P60900	1.25	0.98	1.05	1.12	1.01	0.999953	3.88864e-06	39.8374	8	19	8
PSMA7	5688	O14818	1.16	1.15	0.95	1	0.92	0.999994	4.38069e-07	38.3065	10	30	10
PSMA8	143471	Q8TAA3	1.16	1.06	0.89	1.02	1.01	0.0138743	0.546125	9.76562	2	8	2
PSMB1	5689	P20618	1.12	0.9	1.17	0.89	0.95	0.999564	3.47784e-05	31.9502	6	14	6
PSMB10	5699	P40306	1.22	1.21	1.2	1.07	0.95	0.961049	0.00363341	16.1172	4	8	4
PSMB2	5690	P49721	1.09	0.85	1.07	0.94	0.81	0.999715	2.28617e-05	32.3383	6	10	6
PSMB3	5691	P49720	1.33	1.15	1.02	0.89	0.85	0.913392	0.00754076	20	4	10	4
PSMB4	5692	P28070	1.3	1.35	0.87	1.03	0.93	0.990404	0.00091262	25.3788	5	14	5
PSMB5	5693	P28074	1.1	1.27	0.91	0.97	0.92	0.83467	0.0165959	19.0114	4	9	4
PSMB6	5694	P28072	1.2	0.9	0.88	1.03	0.95	0.954025	0.00430131	18.41	4	12	4
PSMB7	5695	Q99436	1.15	0.99	0.92	0.98	0.84	0.925383	0.00659017	19.8556	4	9	4
PSMC1	5700	P62191	1.08	0.91	0.93	0.85	0.77	1	1.62543e-15	55.6818	23	56	21
PSMC2	5701	P35998	1.09	0.96	0.88	0.89	0.89	1	4.9475e-16	56.8129	22	56	22
PSMC3	5702	P17980	1.08	0.95	0.97	0.89	0.85	1	5.34888e-14	54.6697	19	49	19
PSMC4	5704	P43686	1.17	0.99	0.95	0.91	0.87	1	6.66423e-12	37.5598	16	33	15
PSMC5	5705	P62195	1.07	1.04	0.9	0.85	1.08	0.999999	8.99827e-08	42.8571	13	29	11
PSMC6	5706	P62333	0.97	1.06	0.83	0.89	0.93	1	2.40466e-11	40.617	15	34	15
PSMD1	5707	Q99460	1.09	0.92	1	0.88	0.91	1	0	44.7009	34	68	34
PSMD10	5716	O75832	0.84	0.42	0.93	0.76	0.65	0.986863	0.00118496	32.3009	4	10	4
PSMD11	5717	O00231	1.04	0.9	1.09	0.97	0.94	1	2.00099e-10	34.1232	13	36	13
PSMD12	5718	O00232	1.08	0.9	0.98	0.85	0.92	1	0	46.2719	21	58	20
PSMD13	5719	Q9UNM6	1.03	0.86	1.09	0.91	0.93	1	2.58214e-10	37.5	14	35	14
PSMD14	10213	O00487	1.06	0.99	0.92	0.87	0.96	0.999904	7.84212e-06	22.9032	8	18	8
PSMD2	5708	Q13200	0.92	0.81	0.85	0.77	0.78	1	0	39.207	32	76	32
PSMD3	5709	O43242	1.03	0.95	0.95	0.95	0.96	1	1.64806e-11	35.3933	16	42	16
PSMD4	5710	P55036	1.14	1	0.92	0.92	0.87	0.999996	3.00407e-07	35.0133	10	26	10
PSMD5	5711	Q16401	1.07	0.79	1	0.87	1.24	0.69198	0.036224	12.6984	4	9	4
PSMD6	9861	Q15008	1.08	0.87	1	0.89	0.88	1	1.8759e-10	35.7326	14	27	14
PSMD7	5713	P51665	1.06	0.98	1.06	0.89	0.88	0.999993	5.28763e-07	24.0741	10	17	10
PSMD8	5714	P48556	0.99	1.01	0.99	0.89	0.93	0.974075	0.00223965	14.8571	5	10	5
PSME1	5720	Q06323	1.08	0.83	1.15	0.85	0.94	0.999966	2.8149e-06	42.5703	9	23	9
PSME2	5721	Q9UL46	1.36	0.93	1.09	0.86	1.01	0.999995	3.91002e-07	38.4937	8	19	8
PSME3	10197	P61289	1.1	1.15	0.82	0.85	0.92	0.999995	3.59673e-07	38.5827	10	21	10
PSME4	23198	Q14997	1.14	0.93	1.44	0.91	0.98	0.00202232	0.660098	1.79056	3	5	3
PSMG1	8624	O95456	1.02	0.8	0.87	0.95	0.92	0.992989	0.00064065	21.875	5	12	5
PSMG2	56984	Q969U7	1.22	0.86	1.19	0.83	0.78	0.98021	0.00167399	16.2879	4	7	4
PSPC1	55269	Q8WXF1	1.05	1.13	0.79	0.92	0.88	0.99994	5.00765e-06	21.9885	10	21	9
PTBP1	5725	P26599	0.99	0.94	1.1	0.99	0.89	0.999999	5.87707e-08	29.1902	12	43	9
PTCD3	55037	Q96EY7	1.16	0.94	1.11	1.07	0.96	0.999999	6.49855e-08	19.0131	12	19	11
PTDSS1	9791	P48651	1.1	1.01	1.7	1.2	1.08	0.823777	0.0182229	6.97674	3	6	3
PTGES2	80142	Q9H7Z7	1	0.92	0.87	0.94	0.99	0.999975	1.85017e-06	23.8727	8	17	8
PTGES3	10728	Q15185	1.13	0.74	0.82	0.79	0.77	0.99795	0.000185551	29.375	5	14	5
PTGFRN	5738	Q9P2B2	1.23	0.76	1.43	1.16	0.96	0.748522	0.0279361	5.46075	4	6	4
PTMA	5757	P06454	1.24	0.82	0.79	0.88	0.79	0.999554	3.65462e-05	23.4234	6	27	6
PTMS	5763	P20962	1.44	1.02	1.07	1.18	1.11	0.997568	0.000210107	23.5294	5	14	5
PTPLAD1	51495	Q9P035	1.08	0.87	1.55	1.03	1.08	0.99961	3.11701e-05	20.7182	8	18	8
PTPN1	5770	P18031	1.28	0.97	1.54	1.15	1.08	1	5.31679e-11	36.5517	15	32	15
PTPN11	5781	Q06124	0.93	0.64	1.08	0.85	0.8	0.812383	0.0194597	8.0402	5	9	4
PTPN12	5782	Q05209	1.05	0.85	0.96	0.86	1.03	0.959011	0.00381837	14.1026	7	13	7
PTPN14	5784	Q15678	1.3	1.02	1.19	1.07	0.92	0.32595	0.109504	5.81297	5	7	5
PTPN2	5771	P17706	1.19	0.78	1.07	1.49	1.21	0.713688	0.0320251	12.5301	3	5	3
PTPRD	5789	P23468	1.17	1.06	1.78	1.48	1.25	2.95493e-05	0.739101	1.72594	3	5	3
PTPRF	5792	P10586	1.16	1.06	1.75	1.25	1.21	0.999971	2.33814e-06	10.7499	14	27	14
PTRF	284119	Q6NZI2	1.21	1.11	1.55	1.3	1.2	0.999998	1.44011e-07	30.2564	11	31	11
PTRH2	51651	Q9Y3E5	1.11	0.72	1.19	0.97	0.88	0.99809	0.000167836	40.7821	5	10	5
PTTG1IP	754	P53801	1.69	1.2	2.19	1.7	1.59	0.979713	0.00176336	18.3333	3	6	3
PTX3	5806	P26022	1.16	0.92	1.08	1.12	1.21	0.928392	0.00623481	14.4357	4	10	4
PUF60	22827	Q9UHX1	1.02	0.99	0.91	0.95	0.92	1	2.69312e-13	41.8605	18	52	18
PURA	5813	Q00577	1.14	1.03	1.07	1.21	0.95	0.996415	0.000314101	27.6398	6	12	5
PUS7	54517	Q96PZ0	1.34	0.98	1.19	1.34	1.25	0.031372	0.445053	5.74887	3	4	3
PVR	5817	P15151	1.46	1.33	1.64	1.38	1.2	0.974986	0.00212976	10.0719	4	7	4
PVRL2	5819	Q92692	1.29	0.96	1.46	1.22	0.98	0.972798	0.00233926	7.0632	4	8	4
PWP1	11137	Q13610	0.99	0.81	0.88	0.98	0.94	0.999799	1.48623e-05	15.7685	8	13	8
PWP2	5822	Q15269	0.9	0.99	0.83	0.91	0.9	0.0353232	0.395532	4.89663	3	5	3
PXN	5829	P49023	1.16	1.06	1.01	0.93	0.93	0.9894	0.00097158	15.9052	6	15	6
PYCR1	5831	P32322	1.07	0.88	0.92	0.89	0.84	0.999389	4.91072e-05	21.3166	6	14	5
PYCR2	29920	Q96C36	0.7	0.57	0.61	0.61	0.52	0.897048	0.00950866	17.8125	4	10	3
PYGB	5834	P11216	1.35	1.23	1.12	1.11	1.12	1	7.29668e-15	31.1981	22	44	22
PYGL	5836	P06737	1.18	1.38	0.98	0.91	1.03	0.000109541	0.726473	5.07674	4	8	4
PYGM	5837	P11217	1.28	1.23	1.05	0.92	1.03	0.00546333	0.614886	6.17577	5	10	5
PYHIN1	149628	Q6K0P9	1	1.11	1.01	0.96	0.93	0.0023915	0.657472	5.89431	3	7	3
QARS	5859	P47897	0.99	0.89	0.93	0.85	0.83	1	0	36.129	24	47	24
QKI	9444	Q96PU8	1.25	1.09	0.96	1.02	1.03	0.999868	1.0378e-05	26.393	8	13	8
QSOX1	5768	O00391	1.22	1.15	1.05	1.16	1.15	0.0285294	0.451232	4.41767	3	5	3
QSOX2	169714	Q6ZRP7	0.95	1.22	1.08	1.03	0.97	0.873863	0.0117062	9.31232	5	11	5
RAB10	10890	P61026	1.1	0.84	1.43	1.08	0.94	0.999989	9.80335e-07	48.5	12	39	9
RAB11A	8766	P62491	1.1	0.89	1.06	0.94	0.89	0.614247	0.0488471	35.1852	8	25	8
RAB11B	9230	Q15907	1.1	0.89	1.06	0.97	0.89	0.987056	0.00113233	48.1651	10	29	10
RAB12	201475	Q6IQ22	1.53	0.8	1.66	1.19	0.91	0.970539	0.00262802	25	6	17	5
RAB13	5872	P51153	1.02	0.99	1.05	1.19	0.95	0.998307	0.00014345	39.9015	7	22	5
RAB14	51552	P61106	1.16	0.87	1.08	1.02	1	0.999998	1.36504e-07	54.4186	11	30	10
RAB18	22931	Q9NP72	1.16	0.87	1.2	0.93	0.88	0.999081	6.91096e-05	38.3495	7	16	7
RAB1A	5861	P62820	1.12	0.63	1.36	0.84	0.8	0.999967	2.78125e-06	71.7073	15	55	6
RAB1B	81876	Q9H0U4	1.17	0.91	1.44	1.13	1.02	0.999729	2.17104e-05	69.6517	16	59	7
RAB1C	441400	Q92928	1.11	0.95	1.47	1.19	0.97	0.368665	0.100747	39.3035	9	41	4
RAB21	23011	Q9UL25	1.42	1.01	1.23	1.08	1	0.999479	4.18691e-05	40.4444	7	13	7
RAB2A	5862	P61019	1.15	0.79	1.24	0.97	0.9	0.998748	9.81097e-05	58.0189	12	31	12
RAB2B	84932	Q8WUD1	1.12	0.79	1.18	0.99	0.86	0.710706	0.0329382	39.3519	8	19	8
RAB32	10981	Q13637	1.03	0.84	1.02	0.83	0.94	0.996509	0.000304816	24.8889	5	8	5
RAB34	83871	Q9BZG1	1.12	1.03	1.23	1.09	0.94	0.999894	8.48643e-06	31.2741	8	19	8
RAB35	11021	Q15286	1.14	0.72	1.41	0.92	0.89	0.997192	0.000236282	42.2886	9	33	6
RAB3B	5865	P20337	1.12	1.06	0.83	0.89	0.88	0.995825	0.000375009	39.2694	7	19	6
RAB3GAP2	25782	Q9H2M9	0.91	0.9	0.96	0.89	1.03	0.371605	0.100148	5.67121	6	10	6
RAB5B	5869	P61020	1.06	0.75	1.05	0.98	0.86	0.976109	0.00208973	37.2093	6	14	4
RAB5C	5878	P51148	1.1	0.86	1.04	0.91	0.77	0.999871	1.01437e-05	61.1111	9	31	7
RAB6A	5870	P20340	1.03	0.67	1.27	0.8	0.91	0.987031	0.00113979	42.7885	7	25	6
RAB6B	51560	Q9NRW1	0.92	0.66	1.3	0.79	0.84	0.0792276	0.281053	19.7115	4	17	3
RAB7A	7879	P51149	0.99	0.84	1.21	0.94	0.92	1	6.12681e-13	75.8454	16	44	16
RAB8A	4218	P61006	1.2	1.15	0.81	0.91	0.73	0.989738	0.000953375	39.1304	8	32	4
RAB8B	51762	Q92930	1.21	0.85	1.7	1.13	1.07	0.923746	0.00691996	38.6473	7	31	3
RABEP1	9135	Q15276	0.79	0.89	0.59	0.52	0.53	7.19244e-06	0.747641	3.01624	3	5	3
RABEP2	79874	Q9H5N1	2.71	0.85	0.78	0.79	0.92	0.64988	0.0406814	8.26011	4	6	4
RABGGTB	5876	P53611	0.73	0.84	0.77	0.61	0.7	0.51155	0.0629708	6.64653	2	6	2
RAC1	5879	P63000	1.25	0.82	1.36	0.98	0.92	0.997683	0.000201997	41.1458	9	27	4
RAD21	5885	O60216	1.05	0.85	0.93	1.03	0.93	0.999761	1.93412e-05	17.5911	8	12	8
RAD23B	5887	P54727	1.31	1	1.13	1.09	1.03	1	2.44208e-09	35.2078	12	28	11
RAD50	10111	Q92878	1.09	0.98	1.11	1.03	0.87	1	6.245e-16	21.875	26	47	26
RAE1	8480	P78406	1.04	0.9	1.03	1.04	0.9	0.99977	1.87473e-05	25	7	15	7
RAI14	26064	Q9P0K7	1	1.15	0.9	1.05	0.98	0.999969	2.48936e-06	15.4082	12	20	12
RALA	5898	P11233	1.12	0.75	1.34	1.27	1.04	0.98757	0.00111029	32.5243	6	12	3
RALY	22913	Q9UKM9	1.01	0.67	1.17	0.88	0.91	0.993905	0.000556685	17.6471	6	13	6
RAN	5901	P62826	1.1	0.91	1.03	0.83	0.92	0.999516	3.98771e-05	21.2963	5	16	5
RANBP1	5902	P43487	1.21	0.74	0.97	0.84	0.87	0.999043	7.19618e-05	24.3781	7	12	7
RANBP2	5903	P49792	1.11	0.9	1.04	0.95	0.96	1	0	31.2965	81	179	61
RANBP3	8498	Q9H6Z4	1.39	1.01	1.13	1.17	0.96	0.999975	1.90111e-06	21.8695	9	16	9
RANGAP1	5905	P46060	1	0.82	1.05	0.93	0.99	1	6.03405e-12	30.3237	16	42	16
RAP1B	5908	P61224	1.08	0.84	1.65	1.15	0.89	0.796725	0.0208602	51.087	9	24	3
RAP1GDS1	5910	P52306	1.26	0.67	1.03	0.78	0.98	0.523796	0.0596777	5.10708	3	6	3
RAPH1	65059	Q70E73	1.17	1.04	0.8	0.82	0.75	0.0562418	0.317011	2.4	3	4	3
RARS	5917	P54136	0.96	0.82	0.89	0.83	0.84	1	0	53.6364	33	83	33
RASA1	5921	P20936	1.21	0.81	1.07	0.94	1.03	0.999774	1.75923e-05	8.88252	7	15	7
RAVER1	125950	Q8IY67	1.14	1.01	1.01	1.09	0.9	0.604837	0.0497161	7.42574	3	5	3
RB1	5925	P06400	1.17	1.13	0.95	0.9	1.1	0.921988	0.00703194	7.00431	5	10	5
RBBP4	5928	Q09028	1.03	0.79	1.01	1.09	1	0.997641	0.000205193	25.1765	9	22	4
RBBP5	5929	Q15291	0.75	0.75	1	0.92	0.85	0.986682	0.00120011	17.658	6	11	6
RBBP6	5930	Q7Z6E9	0.77	0.93	0.99	1.1	1.02	0.00222329	0.658659	3.0692	5	8	5
RBBP7	5931	Q16576	1.12	1.26	1.16	1.09	1.06	0.999976	1.8247e-06	32.2353	12	25	7
RBM10	8241	P98175	0.99	0.82	1.03	0.88	0.89	0.433463	0.0838617	4.83871	5	10	5
RBM12	10137	Q9NTZ6	1.13	1.06	1.01	0.95	0.93	1	2.62395e-11	16.8455	16	32	16
RBM12B	389677	Q8IXT5	0.76	0.89	0.92	0.86	0.74	0.00415211	0.623034	9.19081	4	6	4
RBM14	10432	Q96PK6	0.99	0.89	0.94	0.87	0.92	1	2.19905e-11	21.3752	14	29	14
RBM15	64783	Q96T37	0.96	0.76	1.21	0.93	0.94	0.422874	0.0863155	11.8731	7	11	7
RBM17	84991	Q96I25	0.98	0.93	0.79	0.86	0.93	0.985554	0.00130381	17.4564	6	13	5
RBM22	55696	Q9NW64	1.11	1.09	0.85	1.12	0.99	0.786545	0.0221916	10.4762	3	6	3
RBM25	58517	P49756	1	0.92	0.98	0.95	0.91	1	2.82072e-13	25.86	20	39	20
RBM26	64062	Q5T8P6	1	1.08	1.01	1.02	0.87	0.999991	7.24479e-07	11.4201	11	20	10
RBM27	54439	Q9P2N5	1.11	1.12	0.88	1	0.9	0.992589	0.000662631	10.3774	9	17	8
RBM28	55131	Q9NW13	1	0.87	1.04	0.9	0.79	0.99137	0.000788592	12.1212	9	16	9
RBM39	9584	Q14498	0.98	1.02	1.14	0.98	0.97	1	1.60446e-08	25.283	11	27	11
RBM4	5936	Q9BWF3	1.36	1.12	0.81	0.99	0.95	0.899927	0.00874813	16.7582	6	13	6
RBM42	79171	Q9BTD8	1.32	0.96	1.03	0.91	0.96	0.604837	0.0504437	11.6667	3	6	3
RBM4B	83759	Q9BQ04	1.39	1.19	0.76	0.99	0.93	0.100072	0.264699	12.5348	5	9	5
RBM6	10180	P78332	0.93	0.84	0.88	0.93	0.71	0.212264	0.16974	6.05521	5	7	5
RBMX	27316	P38159	0.96	0.52	1.69	0.92	0.8	0.999972	2.19403e-06	33.5038	14	30	14
RBMXL1	494115	Q96E39	0.96	0.53	1.69	0.94	0.8	0.00309271	0.643099	20.2564	8	19	8
RBMXL2	27288	O75526	0.92	0.57	1.95	0.9	0.87	5.82057e-06	0.748529	5.61224	2	6	2
RCC1	1104	P18754	1.15	1.23	0.89	0.95	0.95	1	6.13761e-09	38.4798	11	23	11
RCC2	55920	Q9P258	1.35	1.19	1.06	1.04	1.05	1	3.82836e-12	38.6973	16	35	16
RCN1	5954	Q15293	1.75	1.31	1.42	1.65	1.44	1	2.67568e-08	35.6495	11	25	11
RCN2	5955	Q14257	1.47	1.35	1.14	1.45	1.15	0.995857	0.000369656	20.8202	5	13	5
RCN3	57333	Q96D15	1.32	1.08	1.04	1.38	0.96	0.999998	1.70101e-07	27.7439	8	20	8
RCOR1	23186	Q9UKL0	1.12	0.85	1.03	0.81	0.93	0.700016	0.0350351	12.0332	4	5	4
RDH11	51109	Q8TC12	1.07	0.96	1.06	0.95	0.84	0.999859	1.0995e-05	22.327	7	18	7
RDX	5962	P35241	1.12	0.92	1.12	0.91	0.92	1	1.80057e-13	45.9691	32	77	14
RECQL	5965	P46063	1.05	1.03	1	0.98	0.89	1	0	38.5208	24	62	24
REEP5	7905	Q00765	1.04	1.09	1.19	1.06	0.88	0.999913	7.17125e-06	20.6349	8	18	8
RELA	5970	Q04206	0.99	0.83	1.03	1.02	0.95	0.962553	0.00351571	8.34846	4	7	4
REPS1	85021	Q96D71	0.92	0.67	1.01	0.82	0.91	0.920018	0.00726061	9.54774	6	11	6
RER1	11079	O15258	1.28	0.93	1.24	0.91	1.03	0.973635	0.0023104	17.8571	4	6	4
RFC1	5981	P35251	1.16	0.97	1.04	1.01	0.92	0.999992	6.16898e-07	14.8955	15	33	14
RFC2	5982	P35250	1.03	1.14	0.93	0.87	0.93	0.999998	1.0389e-07	42.0904	11	18	11
RFC3	5983	P40938	0.99	0.84	0.93	1.06	0.82	0.956222	0.00407365	15.7303	5	12	5
RFC4	5984	P35249	1.18	1.04	1.04	0.96	0.92	1	3.32564e-09	44.9036	12	25	12
RFC5	5985	P40937	0.93	1.15	0.93	0.89	0.86	0.995737	0.000385846	23.5294	7	13	7
RFTN1	23180	Q14699	1.21	0.89	1.75	1.09	0.71	0.998394	0.000129335	14.8789	7	14	7
RGPD1	400966	P0DJD0	1.1	1.25	0.82	0.99	0.82	2.00556e-05	0.741952	9.43936	18	36	4
RGPD2	729857	P0DJD1	1.1	1.25	0.82	0.99	0.82	8.33069e-06	0.74711	9.39636	18	36	4
RGPD3	653489	A6NKT7	1.1	1.25	0.82	0.88	0.92	0.00035034	0.708065	12.5142	23	47	6
RGPD4	285190	Q7Z3J3	1.1	1.05	0.95	0.87	0.91	0.0017897	0.662773	11.5472	20	41	5
RGS10	6001	O43665	1.18	1.07	0.85	0.73	0.86	0.998794	9.26573e-05	42.1965	6	12	6
RHEB	6009	Q15382	0.98	0.89	0.92	0.75	0.77	0.989335	0.000983946	15.7609	4	8	4
RHOA	387	P61586	0.96	0.62	1.73	0.97	0.89	0.996051	0.00035135	53.886	11	28	4
RHOC	389	P08134	1.19	0.8	1.14	1.2	0.98	0.816841	0.0191452	45.5959	9	22	2
RHOG	391	P84095	1.11	0.98	1.22	0.85	0.87	0.999994	4.81492e-07	45.5497	10	21	9
RIF1	55183	Q5UIP0	1.01	0.39	1.09	0.8	0.75	0.999973	2.16583e-06	8.37379	17	24	17
RNF20	56254	Q5VTR2	1.28	1.33	0.85	1.03	1.01	0.999385	4.95838e-05	13.9487	12	23	12
RNF213	57674	Q63HN8	0.9	1.02	0.94	1	1	2.21906e-12	0.768356	1.63242	8	11	8
RNF40	9810	O75150	1.29	1.16	1.01	1.06	0.92	0.970988	0.00253462	9.19081	7	13	7
RNGTT	8732	O60942	1.01	1.02	0.58	0.56	0.45	0.294379	0.126237	7.53769	4	7	4
RNH1	6050	P13489	1.26	0.98	1.12	1.01	1.11	1	7.68779e-13	48.3731	17	44	17
RNMT	8731	O43148	0.92	0.85	1.08	0.99	0.94	0.999994	4.73954e-07	30.8824	12	21	12
RNPEP	6051	Q9H4A4	0.97	0.88	0.9	0.77	1.03	0.990976	0.000836373	9.84615	5	11	5
ROCK2	9475	O75116	1.12	0.92	0.91	0.84	0.96	0.967628	0.00297157	9.58213	12	21	10
RP1BL	643752	A6NIZ1	1.08	0.84	1.65	1.15	0.89	0.406346	0.0901658	45.1087	8	20	3
RP2	6102	O75695	1.46	0.72	1.59	1.29	0.89	0.851132	0.0139088	11.7143	3	7	3
RPA1	6117	P27694	1.31	1.09	1.29	1.1	1.06	1	1.55856e-13	33.7662	17	38	17
RPA2	6118	P15927	1.31	0.97	1.34	1.07	1.12	0.893354	0.00999718	17.7778	3	6	3
RPAP1	26015	Q9BWH6	1.27	0.43	0.79	1	0.89	0.0183513	0.505232	3.30223	3	5	3
RPAP3	79657	Q9H6T3	0.98	0.87	1	0.86	0.89	0.999964	3.16122e-06	17.594	9	17	9
RPF2	84154	Q9H7B2	0.62	0.72	1.06	0.63	0.8	0.943178	0.0052047	14.0523	4	10	4
RPIA	22934	P49247	1.17	1.24	0.95	0.98	0.99	0.994408	0.000498776	27.0096	6	10	6
RPL10	6134	P27635	1.03	0.84	0.82	0.85	0.82	0.999999	9.19137e-08	52.3364	13	35	13
RPL10A	4736	P62906	0.9	0.8	0.91	0.87	0.86	1	1.19535e-09	51.6129	13	32	13
RPL10L	140801	Q96L21	0.94	0.88	0.85	0.86	0.77	0.0192427	0.502887	24.7664	6	15	6
RPL11	6135	P62913	1.08	0.93	0.84	0.87	0.88	0.95884	0.00383929	28.0899	5	14	5
RPL12	6136	P30050	1.09	1.06	0.78	0.82	0.79	1	5.73693e-09	69.0909	11	36	11
RPL13	6137	P26373	0.98	0.92	0.94	0.88	0.85	1	8.41925e-13	55.4502	17	56	16
RPL13A	23521	P40429	0.98	0.89	0.89	0.9	0.87	0.999858	1.12461e-05	35.468	10	37	10
RPL13AP3	645683	Q6NVV1	1.06	0.83	0.91	0.95	0.88	0.107474	0.256572	31.3725	5	21	5
RPL14	9045	P50914	0.98	0.78	1.01	0.9	0.78	0.999999	5.20951e-08	43.2558	10	29	10
RPL15	6138	P61313	0.89	0.75	0.93	0.92	0.8	0.999989	9.55651e-07	46.0784	10	23	10
RPL17	6139	P18621	0.99	0.78	0.84	0.85	0.84	1	1.99803e-09	47.8261	12	40	12
RPL18	6141	Q07020	0.95	0.85	0.94	0.87	0.81	0.999998	1.59419e-07	36.1702	10	33	10
RPL18A	6142	Q02543	0.99	0.96	0.87	0.91	0.89	1	7.3909e-09	45.4545	10	45	10
RPL19	6143	P84098	0.98	0.88	0.86	0.83	0.82	1	1.76408e-08	40.3061	13	40	12
RPL21	6144	P46778	1.06	0.91	0.92	0.87	0.91	1	1.72226e-08	49.375	9	26	9
RPL22	6146	P35268	1.1	0.95	0.77	0.86	0.91	0.983015	0.0014559	36.7188	4	13	3
RPL23	9349	P62829	0.95	0.89	0.87	0.78	0.83	0.999298	5.52396e-05	62.1429	7	27	7
RPL23A	6147	P62750	1.03	0.82	0.89	0.87	0.86	1	2.38105e-09	51.9231	12	37	12
RPL24	6152	P83731	0.89	0.83	0.86	0.88	0.77	0.999998	1.34035e-07	46.4968	10	28	10
RPL26	6154	P61254	1.11	0.77	0.93	0.9	0.9	0.997689	0.000200417	40	9	21	3
RPL27	6155	P61353	0.92	0.79	0.86	0.88	0.82	0.994447	0.000495288	28.6765	6	13	6
RPL27A	6157	P46776	0.98	1.05	0.85	0.85	0.79	0.991974	0.000714032	29.7297	5	19	5
RPL28	6158	P46779	0.92	0.87	0.81	0.86	0.82	0.999747	2.01794e-05	54.0146	9	30	9
RPL29	6159	P47914	1.13	1.03	0.85	0.87	0.87	0.976665	0.00201205	27.044	5	19	5
RPL3	6122	P39023	1.01	0.92	0.83	0.87	0.79	1	3.74085e-16	35.732	20	79	20
RPL30	6156	P62888	1.08	0.93	0.91	0.86	0.82	0.999798	1.52114e-05	49.5652	6	24	6
RPL31	6160	P62899	0.97	0.8	0.83	0.86	0.82	1	6.73027e-09	48.8	10	31	10
RPL32	6161	P62910	0.96	0.79	0.86	0.84	0.81	0.999828	1.2747e-05	40	7	22	7
RPL34	6164	P49207	0.89	0.82	0.94	0.87	0.84	0.995027	0.000435671	36.7521	6	21	6
RPL35	11224	P42766	0.96	0.96	0.87	0.9	0.81	0.999882	9.37122e-06	38.2114	7	17	6
RPL35A	6165	P18077	0.95	0.75	0.88	0.83	0.84	0.998616	0.000109711	38.1818	5	16	5
RPL36	25873	Q9Y3U8	1	0.8	0.79	0.89	0.85	0.978641	0.00185514	36.1905	4	15	4
RPL37	6167	P61927	0.83	0.74	0.8	0.91	0.72	0.679845	0.0373245	21.6495	3	7	3
RPL37A	6168	P61513	0.88	0.59	0.96	0.92	0.92	0.944759	0.00500834	41.3043	3	9	3
RPL38	6169	P63173	1.07	0.73	1.02	0.82	0.81	0.99429	0.000512948	51.4286	5	20	5
RPL3L	6123	Q92901	1.02	1.05	0.81	0.94	0.87	0.000356464	0.708001	4.4226	2	10	2
RPL4	6124	P36578	0.91	0.86	0.79	0.87	0.82	1	0	51.2881	31	89	31
RPL5	6125	P46777	1.06	0.86	1	0.91	0.89	1	3.98672e-10	35.6902	13	43	13
RPL6	6128	Q02878	0.88	0.8	0.84	0.87	0.78	1	2.37889e-14	48.6111	19	49	19
RPL7	6129	P18124	0.97	0.95	0.91	0.93	0.87	1	1.13941e-13	47.9839	18	49	18
RPL7A	6130	P62424	1.04	0.87	0.9	0.9	0.84	1	4.49088e-15	50	18	54	18
RPL8	6132	P62917	0.95	0.88	0.86	0.9	0.8	1	1.71132e-09	59.144	14	31	14
RPL9	6133	P32969	1	0.9	0.88	0.95	0.85	0.999943	4.4481e-06	53.125	8	30	8
RPLP0	6175	P05388	0.96	0.94	0.88	0.86	0.84	0.999989	9.32062e-07	53.9432	15	60	15
RPLP0P6	220717	Q8NHW5	0.97	0.9	0.92	0.87	0.81	0.238502	0.144435	31.5457	9	32	9
RPLP1	6176	P05386	0.96	0.97	0.73	1.13	0.66	0.868218	0.012061	66.6667	3	10	2
RPLP2	6181	P05387	1.16	0.96	0.7	1.07	0.79	0.999986	1.1041e-06	93.0435	9	22	8
RPN1	6184	P04843	1.12	0.76	1.73	1.16	1.09	1	0	41.0214	25	71	25
RPN2	6185	P04844	1.29	0.72	1.81	1.07	1.16	1	3.42266e-11	26.7829	14	32	14
RPP30	10556	P78346	1.17	0.88	1.09	1.12	1.03	0.986233	0.00121573	26.4925	5	10	5
RPP40	10799	O75818	1.06	1.02	0.8	0.87	0.87	0.604837	0.0498619	12.1212	3	6	3
RPRD2	23248	Q5VT52	1.03	0.78	0.84	0.89	0.88	0.310725	0.118311	4.03833	4	6	4
RPS10	6204	P46783	1.06	0.92	0.98	0.88	0.91	0.999739	2.10393e-05	50.9091	12	38	11
RPS10P5	93144	Q9NQ39	1.05	0.93	1.05	0.87	0.9	0.452854	0.0794118	31.8182	7	19	6
RPS11	6205	P62280	1	0.9	0.82	0.83	0.83	1	1.39371e-09	46.8354	12	39	12
RPS12	6206	P25398	1.15	0.88	0.81	0.96	0.8	0.999796	1.5387e-05	53.7879	6	16	6
RPS13	6207	P62277	1.01	0.84	0.94	0.89	0.87	1	9.5202e-10	61.5894	13	38	13
RPS14	6208	P62263	1.18	0.93	0.94	0.92	0.86	0.967873	0.00292089	38.4106	5	22	5
RPS15	6209	P62841	1.2	0.92	0.84	0.89	0.98	0.925896	0.00655403	22.069	3	14	3
RPS15A	6210	P62244	1.08	0.83	0.96	0.87	0.81	1	2.50423e-09	77.6923	12	31	12
RPS16	6217	P62249	0.99	0.83	0.89	0.89	0.84	1	5.25084e-10	63.0137	12	32	12
RPS17L	6218	P0CW22	1.04	0.89	0.87	0.96	0.87	1	2.12749e-08	62.963	11	29	11
RPS18	6222	P62269	1.04	0.88	0.9	0.87	0.89	0.999994	4.52075e-07	51.3158	10	26	10
RPS19	6223	P39019	1.04	0.9	0.86	0.84	0.82	1	9.7318e-09	57.931	12	36	12
RPS2	6187	P15880	0.99	0.81	0.86	0.86	0.86	1	2.67038e-12	52.901	16	50	16
RPS20	6224	P60866	1.05	0.95	0.76	0.85	0.81	0.999831	1.25962e-05	53.7815	7	14	7
RPS23	6228	P62266	0.98	0.86	0.9	0.88	0.89	0.998475	0.000120359	29.3706	5	16	5
RPS24	6229	P62847	0.98	1.01	1	0.9	0.87	0.996879	0.000274104	39.8496	6	27	6
RPS25	6230	P62851	0.92	0.78	0.87	0.83	0.8	0.9993	5.46991e-05	36	6	15	6
RPS26	6231; 101929876; 728937	P62854	0.91	0.82	0.82	0.88	0.84	0.616094	0.0484198	40	4	12	4
RPS26P11	441502	Q5JNZ5	1.02	0.86	1	0.89	0.86	0.378142	0.0987574	26.9565	3	6	3
RPS27	6232	P42677	0.99	0.96	0.93	0.88	1	0.517448	0.0607113	26.1905	3	9	3
RPS27A	6233	P62979	1.12	0.8	0.93	1	0.88	0.97779	0.00196184	54.4872	8	73	2
RPS27L	51065	Q71UM5	0.99	0.96	0.93	0.88	1	0.517448	0.0608842	26.1905	3	9	3
RPS3	6188	P23396	1.01	0.94	0.86	0.91	0.91	1	8.58865e-14	74.8971	19	53	19
RPS3A	6189	P61247	1	0.9	0.91	0.88	0.82	1	0	59.0909	21	65	21
RPS4X	6191	P62701	1.01	0.93	0.83	0.89	0.84	1	2.26094e-10	64.2586	21	62	21
RPS4Y1	6192	P22090	1	0.89	0.87	0.9	0.87	0.141059	0.220937	21.2928	7	20	7
RPS4Y2	140032	Q8TD47	1.08	0.91	0.88	0.91	0.87	0.61242	0.0489904	23.5741	10	29	10
RPS5	6193	P46782	1.02	0.91	0.97	0.9	0.89	1	9.94583e-09	46.5686	11	31	11
RPS6	6194	P62753	0.98	0.89	0.81	0.88	0.84	1	1.48284e-10	42.1687	13	41	13
RPS7	6201	P62081	0.99	0.85	0.86	0.86	0.81	0.999998	1.7853e-07	45.8763	10	38	10
RPS8	6202	P62241	0.94	0.8	0.88	0.87	0.83	1	2.09894e-09	53.3654	13	43	13
RPS9	6203	P46781	1.04	0.87	0.89	0.87	0.85	1	6.61189e-14	54.6392	17	45	17
RPSA	3921	P08865	1.05	1	0.9	0.96	0.86	0.999748	1.97546e-05	35.9322	8	26	8
RRAS2	22800	P62070	1.26	0.9	1.8	1.35	1.28	0.999639	2.80855e-05	37.7451	7	20	5
RRBP1	6238	Q9P2E9	1.05	0.9	1.5	1.19	1.03	1	0	70.6383	94	276	93
RRM1	6240	P23921	1.23	1.17	1.2	1.06	1.18	0.999697	2.43105e-05	15.6566	10	19	10
RRM2	6241	P31350	0.8	1.04	0.72	0.83	0.91	0.98808	0.00108196	18.509	5	9	5
RRP1	8568	P56182	0.82	0.74	1.07	0.81	0.73	0.965554	0.00316246	15.1844	6	12	6
RRP12	23223	Q5JTH9	1.02	0.87	1.08	0.97	0.95	1	0	21.8196	24	52	24
RRP1B	23076	Q14684	0.96	0.66	1.07	0.8	0.87	1	3.28418e-08	22.1636	13	23	13
RRP8	23378	O43159	1.17	1.04	0.9	0.94	0.85	0.310557	0.118519	8.99123	3	4	3
RRP9	9136	O43818	0.88	1.04	0.63	0.98	0.93	0.290659	0.12749	8	3	5	3
RRS1	23212	Q15050	0.95	0.83	1.01	0.77	0.79	0.999999	9.57767e-08	39.1781	13	32	13
RSL1D1	26156	O76021	1.13	0.93	0.96	0.95	0.87	1	6.97427e-14	45.3061	20	53	20
RSL24D1	51187	Q9UHA3	1.1	1.03	1.04	0.83	0.95	0.775643	0.0237501	20.8589	3	7	3
RSU1	6251	Q15404	1.19	1.15	0.76	0.8	1.02	0.986867	0.00114734	16.9675	4	9	4
RTCB	51493	Q9Y3I0	1.09	0.97	0.94	0.91	0.98	1	5.7332e-10	26.5347	13	29	13
RTF1	23168	Q92541	0.93	0.86	0.77	0.85	0.95	0.283247	0.130834	5.49296	5	10	5
RTFDC1	51507	Q9BY42	1.1	0.89	0.92	0.96	1.06	0.887571	0.0105505	21.8954	5	10	5
RTN1	6252	Q16799	0.94	1.27	1.16	1.39	0.93	0.985601	0.00129564	9.40722	5	8	4
RTN4	57142	Q9NQC3	0.96	0.99	0.9	0.91	0.9	0.998182	0.000150887	17.1141	9	27	9
RUFY1	80230	Q96T51	1.28	0.85	1.19	0.92	1.09	0.999945	4.33845e-06	16.6667	10	18	10
RUVBL1	8607	Q9Y265	1.12	0.99	0.98	0.96	1.03	1	8.99754e-16	61.1842	21	53	21
RUVBL2	10856	Q9Y230	1.08	1.01	1.01	0.98	1.03	1	3.90954e-15	50.9719	22	59	22
S100A10	6281	P60903	1.31	1.98	0.82	1.27	0.89	0.51206	0.0619271	26.8041	2	5	2
S100A11	6282	P31949	1.06	1.25	0.8	0.99	0.94	0.998136	0.000161222	52.381	5	10	5
S100A13	6284	Q99584	1.15	1.17	0.69	1.03	0.98	0.998544	0.000113854	41.8367	5	10	5
S100A16	140576	Q96FQ6	1.19	0.81	0.77	1.29	0.84	0.898693	0.009271	33.0097	3	9	3
S100A6	6277	P06703	0.89	0.77	0.71	0.69	0.77	0.756065	0.0268283	24.4444	3	10	3
SAAL1	113174	Q96ER3	1.23	0.92	1	0.86	1.04	0.991005	0.000820372	13.2911	5	10	5
SACM1L	22908	Q9NTJ5	1.09	0.82	1.05	1	0.87	0.999999	5.75794e-08	20.2726	11	24	11
SAE1	10055	Q9UBE0	1.27	1.07	1.05	0.85	0.95	1	5.34907e-09	44.5087	12	25	12
SAFB	6294	Q15424	1.05	0.64	2.04	1.08	0.99	0.999612	3.05404e-05	16.8306	15	33	9
SAFB2	9667	Q14151	0.97	0.65	1.73	1.02	0.98	0.994366	0.000502289	18.468	14	33	8
SAMHD1	25939	Q9Y3Z3	1.21	1.14	1.22	1.03	1.08	0.999998	1.26721e-07	20.7668	12	23	12
SAMM50	25813	Q9Y512	0.95	0.44	2.79	1.17	0.96	0.113963	0.240439	8.52878	3	7	3
SAR1A	56681	Q9NR31	1.08	0.98	1.1	1.01	0.88	0.999978	1.67789e-06	58.0808	11	22	6
SAR1B	51128	Q9Y6B6	1.29	1.06	0.78	0.99	0.91	0.991906	0.000728603	39.3939	8	15	3
SARNP	84324	P82979	1.17	0.77	1.38	1.06	0.93	0.99713	0.00024585	30.9524	6	10	6
SARS	6301	P49591	1.12	0.94	1	0.84	0.96	0.99999	8.2925e-07	18.4825	10	21	10
SARS2	54938	Q9NP81	1.38	1.01	1	1.05	0.78	0.983502	0.00142734	15.8301	6	13	6
SART1	9092	O43290	0.95	0.88	1.11	0.9	0.88	1	4.4214e-13	29.375	19	41	19
SART3	9733	Q15020	1.04	0.81	1.01	0.98	0.84	1	2.67476e-10	17.757	15	29	15
SBDS	51119	Q9Y3A5	1.18	1.17	1	0.86	0.97	0.999974	2.11011e-06	35.6	8	20	8
SCAF11	9169	Q99590	1.04	0.55	1.62	0.85	0.98	0.99941	4.58176e-05	9.22761	10	17	10
SCAF4	57466	O95104	0.9	0.95	0.86	0.91	0.84	0.959846	0.00371468	10.8108	8	14	6
SCAMP2	10066	O15127	1.1	1.01	1.09	0.95	1.12	0.986867	0.00117745	16.7173	4	8	4
SCAMP3	10067	O14828	1.29	1.08	1.04	1.33	1.05	0.963012	0.0034201	19.3084	4	8	4
SCARB1	949	Q8WTV0	1.11	0.91	1.41	0.97	0.93	0.945934	0.00487227	6.52174	4	9	4
SCARB2	950	Q14108	1.14	1.13	1.11	1.33	1.11	0.871684	0.0118222	6.48536	3	7	3
SCCPDH	51097	Q8NBX0	1.12	0.87	1.21	1.02	0.9	0.980046	0.0016961	12.5874	4	8	4
SCD	6319	O00767	1	0.51	1.46	0.76	0.75	0.721181	0.0299777	5.84958	2	6	2
SCFD1	23256	Q8WVM8	0.87	0.82	1.03	0.86	1	1	2.62345e-08	23.9875	13	28	13
SCO1	6341	O75880	1.09	0.66	1.61	0.88	0.83	0.958112	0.00396598	13.6213	4	7	4
SCP2	6342	P22307	1.38	1.17	0.96	1.1	0.97	0.482635	0.0728927	6.94698	4	10	4
SCRIB	23513	Q14160	1.23	1.03	1.05	0.93	0.87	0.470479	0.0752151	8.22086	9	16	9
SCRN1	9805	Q12765	1.2	0.93	0.97	0.96	0.85	0.999995	3.71813e-07	27.7778	10	24	10
SCYL1	57410	Q96KG9	0.89	0.97	1.21	0.85	0.87	0.725641	0.0296436	6.55941	5	9	5
SDAD1	55153	Q9NVU7	1.1	0.87	1.03	0.92	0.8	0.99672	0.000284709	10.0437	7	12	7
SDC1	6382	P18827	0.68	0.79	0.56	0.79	0.54	0.979769	0.00172977	19.6774	4	8	4
SDF4	51150	Q9BRK5	1.17	0.93	0.83	1.03	0.87	0.999124	6.63672e-05	23.2044	7	12	7
SDHA	6389	P31040	1.2	0.98	1.09	1.11	1.02	1	2.3686e-08	19.8795	11	28	11
SDHB	6390	P21912	1.2	1	1.1	1	0.93	0.999909	7.41631e-06	28.9286	8	12	8
SEC13	6396	P55735	1.09	0.83	1.06	0.96	0.96	0.999695	2.4813e-05	30.7453	7	16	7
SEC16A	9919	O15027	1.06	0.8	0.9	0.97	0.97	0.999845	1.20252e-05	6.79211	11	19	11
SEC22B	9554	O75396	1.19	0.95	1.02	0.87	0.8	0.999962	3.34394e-06	38.1395	8	25	8
SEC23A	10484	Q15436	1.36	1.13	1.31	1.19	1.23	1	2.49392e-10	24.5752	15	42	13
SEC23B	10483	Q15437	1.12	1.07	0.94	0.84	0.87	0.995315	0.000420216	14.8631	8	20	6
SEC23IP	11196	Q9Y6Y8	1.13	0.94	0.95	0.98	0.93	1	1.19559e-10	18.5	17	37	16
SEC24A	10802	O95486	0.97	0.98	1.13	0.9	0.83	0.999439	4.40116e-05	9.5151	7	14	7
SEC24C	9632	P53992	1.22	0.99	1.11	1.07	1.04	1	8.73509e-11	17.3675	15	32	14
SEC24D	9871	O94855	1.35	1.4	1.19	1.32	1.18	0.976447	0.0020249	7.46124	7	14	6
SEC31A	22872	O94979	1.25	1.09	1.01	1.02	0.99	1	9.25024e-10	13.6066	12	24	12
SEC61A1	29927	P61619	1.04	0.88	1.06	0.93	0.93	0.969514	0.00272395	13.4454	8	18	8
SEC61A2	55176	Q9H9S3	1.1	0.9	1.01	0.97	0.93	0.415019	0.0876565	9.2437	6	14	6
SEC62	7095	Q99442	1.2	0.79	1.68	1.07	1.09	0.686394	0.0367069	6.76692	3	6	3
SEC63	11231	Q9UGP8	1.18	1.07	1.4	1.08	1.23	1	7.3303e-10	23.4211	15	31	15
SEH1L	81929	Q96EE3	1.04	0.87	1.08	0.95	0.9	0.999874	1.00294e-05	25.5556	7	16	7
SENP3	26168	Q9H4L4	0.69	0.86	1.28	0.82	0.57	0.00995685	0.560013	5.57491	2	5	2
SEPT10	151011	Q9P0V9	1.21	1.09	0.97	1.36	1.25	0.988238	0.0010751	28.1938	8	20	7
SEPT11	55752	Q9NVA2	1.17	1.03	1.01	0.94	0.92	0.998197	0.000149607	27.2727	8	19	6
SEPT2	4735	Q15019	1.11	1.28	0.93	1.03	0.94	1	1.62585e-09	39.0582	13	32	13
SEPT7	989	Q16181	1.25	1.17	1.06	0.97	0.92	1	6.17001e-11	38.9016	18	42	17
SEPT8	23176	Q92599	0.87	0.88	0.92	1.01	0.62	0.583039	0.0537113	15.1139	5	11	3
SEPT9	10801	Q9UHD8	1.13	1.07	0.99	0.87	0.92	0.999998	1.12472e-07	26.4505	12	25	12
SERBP1	26135	Q8NC51	0.98	0.92	0.95	0.85	0.83	1	3.61273e-10	34.5588	13	42	13
SERPINB1	1992	P30740	1.05	0.96	1.17	0.81	1.06	0.993808	0.00056799	16.095	6	9	6
SERPINB2	5055	P05120	0.57	0.38	0.54	0.41	0.46	1	7.35981e-14	45.3012	18	61	18
SERPINB6	5269	P35237	1.11	0.95	1.06	1	1.19	1	2.27083e-08	45.4787	12	21	11
SERPINH1	871	P50454	1.8	1.88	1.61	1.68	1.56	1	0	55.0239	23	70	23
SET	6418	Q01105	1.23	1.12	0.9	0.99	0.97	0.970174	0.00264384	23.1034	7	16	7
SETD3	84193	Q86TU7	1.31	0.98	0.97	1.21	0.97	0.997152	0.000242005	13.6364	8	12	7
SETSIP	646817	P0DME0	1.2	1.09	0.98	1.01	0.98	0.492646	0.0709614	17.2185	5	11	5
SF1	7536	Q15637	1.03	0.87	1.01	0.91	0.79	0.999999	7.59782e-08	22.3787	11	24	11
SF3A1	10291	Q15459	1.1	0.95	1.09	0.9	0.85	1	0	33.6696	24	56	24
SF3A2	8175	Q15428	1.32	1.02	1.04	0.93	0.96	0.993158	0.000615212	13.5776	5	9	5
SF3A3	10946	Q12874	1.16	1.06	1.08	0.96	0.94	0.999999	3.70109e-08	24.5509	11	26	11
SF3B1	23451	O75533	1.18	0.93	1.14	0.98	0.85	1	0	27.6074	27	62	27
SF3B2	10992	Q13435	1.01	0.91	1.12	0.99	0.84	1	0	36.4246	32	63	32
SF3B3	23450	Q15393	1.21	1.08	1.15	1.01	1.02	1	0	25.6368	27	66	27
SF3B4	10262	Q15427	1.01	0.97	0.89	0.98	0.85	0.906507	0.0080179	7.54717	3	7	3
SF3B6	51639	Q9Y3B4	1.16	1.12	1.03	1	0.94	0.931501	0.00589199	28	4	7	4
SFPQ	6421	P23246	0.98	0.97	0.79	0.91	0.84	1	4.80363e-15	28.5714	22	72	21
SFXN1	94081	Q9H9B4	1.28	0.45	3.57	1.13	1.07	1	3.5552e-08	32.6087	10	24	9
SFXN2	118980	Q96NB2	1.18	0.66	1.09	0.73	0.72	0.0564428	0.316344	12.4224	3	3	3
SGPL1	8879	O95470	0.97	1.06	0.96	0.95	0.99	0.642934	0.0417623	7.39437	4	8	4
SGPP1	81537	Q9BX95	1.1	0.61	0.93	0.55	0.96	0.851132	0.0137088	9.97732	3	5	3
SGTA	6449	O43765	1.13	0.87	1.01	0.8	0.94	0.999801	1.45159e-05	24.6006	7	19	7
SH3BP4	23677	Q9P0V3	1.07	1.07	1.26	1	1.13	0.807941	0.0199462	8.41121	6	8	6
SH3GL1	6455	Q99961	1.5	1.17	0.95	1	1.1	0.984775	0.00135465	20.9239	5	13	5
SH3KBP1	30011	Q96B97	0.88	0.85	0.74	0.66	0.71	0.999992	5.71699e-07	17.1429	10	20	10
SHMT2	6472	P34897	0.96	0.76	0.92	0.8	0.79	1	1.72451e-16	44.8413	23	61	22
SIL1	64374	Q9H173	0.98	1.11	1.01	0.88	1.03	0.893115	0.0100466	10.846	4	8	4
SIN3A	25942	Q96ST3	1.03	0.82	0.88	0.81	0.77	0.792292	0.0212941	5.10605	6	12	6
SKIV2L	6499	Q15477	1.33	0.63	1.38	1.04	0.7	0.00284355	0.64538	4.49438	3	6	3
SKIV2L2	23517	P42285	0.94	0.88	1.04	0.93	0.87	1	0	34.6449	32	65	32
SKP1	6500	P63208	1.1	1.03	1.02	0.93	0.88	0.999997	2.46295e-07	49.6933	9	20	9
SLBP	7884	Q14493	1.27	0.77	1	0.92	0.78	0.962623	0.00349652	19.6296	6	10	6
SLC12A2	6558	P55011	0.98	0.96	1.22	1.13	1.32	0.079555	0.280332	5.033	4	6	4
SLC16A1	6566	P53985	1.1	0.61	1.66	1.05	0.8	0.998893	8.22687e-05	10.6	6	12	6
SLC1A5	6510	Q15758	0.9	0.79	1.14	0.86	0.79	0.999894	8.67711e-06	15.342	7	13	7
SLC25A1	6576	P53007	1.04	0.67	1.13	0.99	1.01	0.972202	0.002428	12.8617	4	7	4
SLC25A10	1468	Q9UBX3	1.16	0.4	1.45	0.91	0.87	0.809422	0.0197831	19.5122	4	7	4
SLC25A11	8402	Q02978	1.28	0.67	1.59	0.93	0.88	0.995458	0.000408493	23.8854	5	10	5
SLC25A12	8604	O75746	1.23	1.15	0.83	0.66	1.15	0.500025	0.0678184	13.5693	7	14	3
SLC25A13	10165	Q9UJS0	1.13	0.56	2.98	1.21	1.24	1	5.22109e-09	29.1852	16	38	12
SLC25A22	79751	Q9H936	1.86	0.71	1.53	0.94	0.92	0.993572	0.000594888	28.1734	5	8	5
SLC25A24	29957	Q6NUK1	1.27	0.35	2.6	0.82	0.87	0.999997	2.54543e-07	23.0608	9	17	9
SLC25A3	5250	Q00325	1.38	0.45	2.82	0.99	0.94	1	3.08115e-09	27.0718	12	26	12
SLC25A4	291	P12235	1.11	0.56	1.82	1.12	1.09	0.0478493	0.372008	24.8322	10	25	2
SLC25A5	292	P05141	1.37	0.22	4.27	0.92	0.93	0.99999	7.85444e-07	44.6309	18	48	7
SLC25A6	293	P12236	1.12	0.19	4.25	0.92	1.04	0.991549	0.000778376	37.9195	14	39	3
SLC27A4	10999	Q6P1M0	1.11	0.98	0.85	0.59	0.68	0.950818	0.0045867	10.7309	5	10	5
SLC29A1	2030	Q99808	1.09	0.84	1.44	1.25	1.07	0.999227	5.81418e-05	12.9386	6	13	6
SLC2A1	6513	P11166	1.31	0.75	1.87	1.17	1.14	0.995941	0.000361698	12.1951	5	12	5
SLC2A14	144195	Q8TDB8	1.09	0.8	1.52	1.06	1.06	0.0765919	0.285354	7.30769	3	5	3
SLC2A3	6515	P11169	1.17	0.81	1.52	1.07	1.07	0.844809	0.0151136	9.07258	4	7	4
SLC30A9	10463	Q6PML9	0.98	1.02	1.35	1.09	1.07	0.889515	0.0104479	8.4507	4	7	4
SLC35B2	347734	Q8TB61	1.04	0.73	1.39	0.98	0.8	0.893622	0.00989853	9.72222	4	8	4
SLC3A2	6520	P08195	0.85	0.74	1	0.72	0.71	1	2.19534e-10	28.0952	13	32	13
SLC43A3	29015	Q8NBI5	0.76	0.63	1.27	0.88	0.66	0.954975	0.00414106	5.29532	3	8	3
SLC4A1AP	22950	Q9BWU0	1	0.97	0.88	1	0.9	0.975468	0.00211616	12.3116	7	12	7
SLC4A7	9497	Q9Y6M7	1.73	0.74	1.26	0.8	0.83	0.02154	0.496663	3.13015	3	6	3
SLC7A1	6541	P30825	0.86	0.39	0.81	0.68	0.6	0.909082	0.00779878	5.24642	3	7	3
SLC7A5	8140	Q01650	0.65	0.53	0.54	0.61	0.6	0.303147	0.121028	6.31164	2	6	2
SLC9A3R1	9368	O14745	1.01	0.81	0.75	0.76	0.89	0.992014	0.000709199	23.4637	5	8	5
SLC9A3R2	9351	Q15599	0.99	1.16	1.04	1.14	0.82	0.713099	0.0321391	12.1662	3	6	3
SLFN5	162394	Q08AF3	0.97	1.06	0.68	0.82	0.95	0.956029	0.00409586	7.74411	5	9	5
SLIRP	81892	Q9GZT3	1.14	1.06	0.91	0.93	0.8	0.959943	0.00369419	39.4495	4	8	4
SLK	9748	Q9H2G2	1.06	0.86	0.88	0.79	0.84	1	2.45525e-13	21.7004	22	36	21
SLMAP	7871	Q14BN4	1.16	1.06	1.33	1.17	1.18	0.891732	0.0101952	5.55556	5	10	5
SLTM	79811	Q9NWH9	1.29	0.58	1.85	1.08	1.1	0.730776	0.029313	7.83366	7	13	7
SMAP	10944	O00193	0.98	0.71	0.66	0.79	0.81	0.995179	0.000426253	30.6011	5	11	5
SMARCA4	6597	P51532	0.9	1.03	0.97	0.96	0.83	1	6.61746e-11	14.4505	18	37	10
SMARCA5	8467	O60264	1.11	0.75	1.28	0.88	1.07	1	1.4935e-08	16.635	16	29	11
SMARCC1	6599	Q92922	1.01	0.98	1.17	1.07	1	1	2.23651e-14	26.3348	24	44	19
SMARCC2	6601	Q8TAQ2	1.04	0.88	1.12	1.07	0.91	1	1.15646e-08	19.5222	17	31	12
SMARCE1	6605	Q969G3	0.88	0.9	1.06	0.95	0.94	0.999841	1.23015e-05	28.7105	8	16	8
SMC1A	8243	Q14683	1.01	0.9	0.9	0.92	0.8	1	0	33.09	37	73	37
SMC2	10592	O95347	1.05	0.88	1	0.88	0.88	1	1.20294e-13	17.0426	21	42	21
SMC3	9126	Q9UQE7	0.99	0.89	0.98	0.89	0.81	1	0	26.8694	31	63	31
SMC4	10051	Q9NTJ3	1.15	0.88	0.93	0.83	0.82	1	9.57123e-14	21.0404	23	43	22
SMCHD1	23347	A6NHR9	0.97	1.02	1.08	1.03	1.01	0.999942	4.55836e-06	7.83042	13	26	13
SMEK1	55671	Q6IN85	0.99	1.01	0.99	1.05	0.9	0.369426	0.100547	5.40216	4	8	4
SMN1	6606; 6607	Q16637	1.3	0.9	0.9	0.88	0.83	0.868053	0.0121209	13.6054	3	7	3
SMNDC1	10285	O75940	1.02	0.86	1.1	0.91	0.8	0.994165	0.000530972	32.3529	5	12	5
SMPD4	55627	Q9NXE4	1.18	0.93	1.12	1.09	0.68	0.981735	0.00152512	7.0133	4	7	4
SMS	6611	P52788	0.99	0.77	0.9	0.74	0.9	0.999999	5.42649e-08	33.0601	10	23	10
SMTN	6525	P53814	0.82	0.88	0.71	0.71	0.76	0.000510026	0.700164	6.32497	4	5	4
SMU1	55234	Q2TAY7	1.04	1.08	1.06	1.04	0.91	0.999984	1.26554e-06	23.5867	9	18	9
SMURF2	64750	Q9HAU4	0.57	0.51	0.8	0.71	0.92	0.954086	0.00425512	7.8877	4	7	4
SNAP23	8773	O00161	1.09	0.57	1.4	0.8	0.84	0.94987	0.00463651	41.7062	5	9	5
SND1	27044	Q7KZF4	0.98	0.87	0.99	0.91	0.88	1	0	47.6923	40	105	40
SNRNP200	23020	O75643	1.08	0.95	1.08	1.02	0.94	1	0	21.8165	44	91	44
SNRNP70	6625	P08621	0.93	1.06	0.84	1.04	0.85	1	5.99962e-09	31.8078	13	27	13
SNRPA	6626	P09012	0.98	0.98	0.89	1.13	0.84	0.999998	1.01794e-07	34.3972	10	23	8
SNRPA1	6627	P09661	1.15	0.98	0.98	0.9	0.84	0.999999	4.78901e-08	41.5686	11	18	11
SNRPB	6628	P14678	0.92	1.3	0.76	0.87	0.84	0.176992	0.186363	21.25	5	9	5
SNRPB2	6629	P08579	1.19	0.97	0.8	1.05	0.88	0.999889	9.16329e-06	44.4444	9	21	7
SNRPD2	6633	P62316	1.14	1	0.82	0.92	0.83	0.999936	5.30097e-06	59.322	8	31	8
SNRPD3	6634	P62318	1.07	1.02	0.77	0.94	0.91	0.916319	0.00741813	47.619	4	14	4
SNRPN	6638	P63162	0.92	1.3	0.76	0.87	0.84	0.87364	0.0117637	21.25	5	9	5
SNTB2	6645	Q13425	0.96	1.29	1.13	1.03	1	0.472989	0.0746753	6.11111	3	6	3
SNW1	22938	Q13573	1.1	0.88	1.09	0.87	0.96	0.997448	0.000221891	16.6045	8	13	8
SNX1	6642	Q13596	1.18	0.95	1.09	0.96	0.94	1	1.35881e-09	33.908	14	34	12
SNX12	29934	Q9UMY4	1.05	0.98	0.89	0.85	0.89	0.991743	0.000743423	22.093	5	11	4
SNX2	6643	O60749	1.19	0.96	1.05	1.05	0.93	0.999982	1.35574e-06	19.0751	10	24	8
SNX5	27131	Q9Y5X3	1.14	0.98	0.94	0.92	0.99	0.994904	0.000442041	14.8515	6	10	5
SNX6	58533	Q9UNH7	1.36	1.07	1.12	0.85	0.98	0.997596	0.000208453	15.5172	7	13	6
SOAT1	6646	P35610	0.71	0.4	1.42	0.61	0.62	0.997388	0.000227106	14	6	14	6
SOD2	6648	P04179	1.11	1.03	1.15	0.93	1.02	0.986867	0.00116241	13.5135	4	7	4
SON	6651	P18583	0.86	0.74	1.16	1.1	0.81	0.000185774	0.718917	4.53421	8	16	7
SORD	6652	Q00796	1.15	0.85	1.01	0.83	0.89	0.999991	7.44359e-07	32.493	9	20	9
SP1	6667	P08047	0.57	0.79	1.13	0.67	0.65	0.996147	0.000338611	14.9045	6	11	6
SPAG9	9043	O60271	1.12	0.79	0.89	0.8	0.92	1	1.13706e-11	18.8494	18	35	18
SPANXB1	728695	Q9NS25	1.64	0.5	3.02	1.04	0.98	0.998165	0.000154748	65.0485	6	18	5
SPARC	6678	P09486	2.52	2.13	2.19	2.12	2.24	0.998739	9.99567e-05	32.0132	7	17	7
SPATS2	65244	Q86XZ4	0.75	0.77	0.34	1.03	0.71	0.879702	0.0111414	17.9817	6	9	6
SPATS2L	26010	Q9NUQ6	0.98	0.8	0.86	0.84	0.77	1	1.94882e-09	28.4946	13	30	13
SPCS2	9789	Q15005	0.99	0.58	1.55	0.88	0.89	0.999931	5.60755e-06	28.3186	7	15	7
SPCS3	60559	P61009	0.99	0.6	1.43	0.82	0.82	0.851132	0.0135752	16.6667	3	5	3
SPDL1	54908	Q96EA4	1.92	1.24	1.18	0.61	1.11	0.186947	0.181579	9.91736	4	9	4
SPECC1	92521	Q5M775	1.16	0.6	0.99	1.05	0.84	0.00282679	0.645521	4.77528	5	6	4
SPECC1L	23384	Q69YQ0	1.13	0.69	1.06	0.94	0.76	0.000792148	0.690534	3.93912	4	8	3
SPEN	23013	Q96T58	0.92	0.69	1.66	1.56	0.98	1.46021e-06	0.754255	1.55568	5	8	5
SPG20	23111	Q8N0X7	1.12	0.83	0.9	0.81	0.92	0.998483	0.000119258	12.1622	7	11	7
SPG7	6687	Q9UQ90	0.96	0.52	0.75	1.87	1.22	0.0303981	0.447273	8.05031	3	5	3
SPNS1	83985	Q9H2V7	1.3	0.89	1	0.79	0.96	0.619043	0.0462898	4.16667	2	4	2
SPR	6697	P35270	0.85	0.58	1.04	0.82	0.8	0.934922	0.00569263	13.7931	3	6	3
SPRYD7	57213	Q5W111	1.37	0.8	0.82	0.77	0.85	0.878207	0.0113078	20.4082	3	6	3
SPTAN1	6709	Q13813	1.16	1.12	0.99	1.08	1.11	1	0	24.3123	52	110	52
SPTBN1	6711	Q01082	1.31	1.26	1.27	1.12	1.12	1	0	20.3892	39	77	31
SPTBN2	6712	O15020	1.01	0.8	0.86	0.71	0.73	2.58789e-05	0.739999	5.98326	13	24	6
SPTLC1	10558	O15269	1.22	0.96	0.94	0.95	0.98	0.993002	0.000632135	8.45666	4	7	4
SPTLC2	9517	O15270	1.12	1.13	0.87	1.03	0.95	0.985887	0.00127937	14.2349	6	10	6
SQRDL	58472	Q9Y6N5	1.07	0.95	0.77	0.81	0.84	0.998278	0.000145865	28.2222	8	16	8
SQSTM1	8878	Q13501	1.16	0.57	1.02	1.29	1.18	0.999791	1.592e-05	36.8182	8	15	8
SRC	6714	P12931	1.2	0.8	1.83	1.02	0.99	0.00428711	0.622073	5.78358	3	6	3
SREK1	140890	Q8WXA9	1.06	1.3	0.96	0.69	0.78	0.266005	0.135879	6.10236	2	6	2
SRFBP1	153443	Q8NEF9	0.97	0.83	0.92	0.81	0.78	0.981535	0.00155603	12.8205	6	11	6
SRI	6717	P30626	1.1	0.8	0.91	0.97	0.82	0.851132	0.0135083	21.7172	3	10	3
SRM	6723	P19623	1.27	0.94	0.84	0.86	1.05	0.961956	0.00357403	21.1921	4	7	4
SRP14	6727	P37108	1.05	1.05	1.15	1.16	0.97	0.993808	0.00058315	36.0294	6	10	6
SRP19	6728	P09132	1.23	0.99	0.93	1.1	0.91	0.952643	0.00441942	46.5278	4	9	4
SRP54	6729	P61011	1.07	1.07	0.91	0.97	0.91	0.999996	2.76594e-07	23.6111	12	24	12
SRP68	6730	Q9UHB9	1.02	1	0.98	0.91	0.89	0.999996	2.86046e-07	20.4147	11	26	11
SRP72	6731	O76094	1.01	0.93	0.87	0.93	0.91	0.999999	4.6942e-08	19.225	11	31	11
SRP9	6726; 653226	P49458	1.2	1.02	0.91	1.41	0.95	0.901143	0.00865401	32.5581	3	5	3
SRPK1	6732	Q96SB4	0.86	0.86	0.71	0.82	0.69	0.99999	8.62775e-07	22.9008	9	17	8
SRPR	6734	P08240	1.25	1.05	1.12	1.09	0.97	1	1.36291e-08	24.4514	13	26	13
SRPRB	58477	Q9Y5M8	1.03	1.01	0.84	0.9	0.92	1	2.41914e-08	43.5424	11	35	11
SRRM1	10250	Q8IYB3	0.98	1.16	0.85	1.06	1.03	0.964756	0.00330705	14.1593	10	20	10
SRRM2	23524	Q9UQ35	1.05	0.75	1.14	0.94	0.88	1	1.79122e-12	12.7544	26	48	26
SRRT	51593	Q9BXP5	0.96	0.96	1.03	1.08	0.91	1	0	30.7078	26	49	26
SRSF1	6426	Q07955	1.07	0.82	1	1.06	0.82	0.999744	2.0606e-05	39.9194	8	15	8
SRSF11	9295	Q05519	1.22	1.07	0.85	1	0.88	0.692652	0.0358647	8.26446	4	7	4
SRSF2	6427	Q01130	0.91	0.91	1.08	0.99	0.83	0.663346	0.0396229	18.552	4	8	4
SRSF3	6428	P84103	1.19	0.85	1.09	1	0.88	0.988665	0.00104149	38.4146	6	15	5
SRSF6	6431	Q13247	1.02	0.76	0.97	0.96	0.86	0.943035	0.0052328	17.1512	6	14	3
SRSF7	6432	Q16629	1.11	0.73	1.27	1	0.75	0.997665	0.000203587	24.3697	6	11	5
SSB	6741	P05455	1.42	1.5	1.29	1.27	1.16	1	0	49.7549	23	54	23
SSBP1	6742	Q04837	1.14	1.43	0.76	1.22	0.95	0.999314	5.41596e-05	49.3243	7	21	7
SSR1	6745	P43307	1.26	0.56	2.19	1	1.1	0.968956	0.00283795	20.979	4	13	4
SSR3	6747	Q9UNL2	0.95	0.58	1.49	1.01	0.85	0.86644	0.0122415	15.6757	3	7	3
SSR4	6748	P51571	1.05	0.52	2.82	1.24	1.22	0.845849	0.0150451	14.4509	3	5	3
SSRP1	6749	Q08945	1.1	0.61	2.44	1.28	1.15	0.999999	6.62615e-08	16.3611	11	20	11
ST13	6767	P50502	1.13	1.14	0.84	0.92	1	0.990834	0.000863094	28.9973	10	22	10
ST13P4	145165	Q8IZP2	1.09	1.08	0.85	0.94	1.02	0.181482	0.183241	23.75	5	13	5
ST13P5	144106	Q8NFI4	1.11	1.21	0.77	0.88	0.99	0.0599077	0.311818	15.9892	6	14	6
STAG2	10735	Q8N3U4	1.14	0.99	1.13	1.14	0.84	0.0933596	0.269277	4.87409	5	8	5
STAM	8027	Q92783	0.87	0.81	0.97	0.81	0.75	0.935612	0.00556524	10.7407	4	8	4
STAT1	6772	P42224	1.09	1	1.06	1.01	1.13	1	3.72017e-09	23.0667	13	30	13
STAU1	6780	O95793	1.04	1.12	0.82	0.97	0.9	0.999782	1.68308e-05	19.2374	10	20	8
STIM1	6786	Q13586	0.78	1.69	0.88	1.1	0.96	0.0207164	0.499883	4.9635	2	5	2
STIP1	10963	P31948	1.01	0.83	0.92	0.86	0.8	1	0	60.5893	42	103	42
STK10	6793	O94804	0.61	0.64	0.64	0.76	0.77	0.00104709	0.683403	3.82231	3	5	3
STMN1	3925	P16949	1.29	0.85	1.06	0.93	0.91	1	4.49073e-09	63.0872	13	33	13
STMN2	11075	Q93045	1.33	0.81	1.05	0.94	0.89	0.0209481	0.498232	15.6425	5	11	5
STOML2	30968	Q9UJZ1	1.42	0.5	1.6	1.02	0.91	0.999998	1.46566e-07	41.0112	11	28	11
STRAP	11171	Q9Y3F4	1.19	1.01	1.05	0.98	0.98	1	1.12491e-10	46	13	30	13
STT3A	3703	P46977	1.12	0.69	1.75	1.08	1.02	0.999999	4.15974e-08	16.4539	12	24	11
STT3B	201595	Q8TCJ2	1.1	0.71	1.79	1.17	1.13	0.999994	4.89027e-07	12.8329	11	26	10
STUB1	10273	Q9UNE7	1.02	0.87	0.92	0.84	0.82	0.999394	4.81598e-05	23.1023	6	11	6
STX12	23673	Q86Y82	1.07	0.78	0.9	0.75	0.74	0.994165	0.000538178	20.6522	5	10	5
STX18	53407	Q9P2W9	1.07	0.78	0.95	0.89	0.85	0.937107	0.00553348	18.209	4	7	4
STX4	6810	Q12846	0.99	0.91	1.2	1.07	0.95	0.992114	0.000694796	18.1818	5	9	5
STX7	8417	O15400	0.84	0.75	1.24	0.71	0.93	0.999793	1.57404e-05	38.6973	8	17	7
STXBP3	6814	O00186	0.94	0.85	1.03	1.03	0.87	0.999996	2.71991e-07	24.3243	11	24	11
SUB1	10923	P53999	1.48	1.35	0.89	1.07	1.08	0.999997	2.34264e-07	55.1181	9	19	9
SUCLA2	8803	Q9P2R7	1.09	0.86	1.06	0.93	0.9	0.999676	2.61059e-05	16.8467	8	16	8
SUCLG1	8802	P53597	1.29	1.03	0.92	1.09	0.91	0.994165	0.000534577	16.185	5	7	5
SUCLG2	8801	Q96I99	1.16	0.97	1.05	1.04	0.98	1	0	60.4167	24	61	23
SUGP2	10147	Q8IX01	1.02	0.48	1.37	0.71	1.18	0.00506322	0.616871	5.45287	4	6	4
SUGT1	10910	Q9Y2Z0	1.06	0.8	1.02	0.9	0.95	0.998355	0.000133999	25.4795	7	13	7
SUMF2	25870	Q8NBJ7	1.08	0.88	0.81	0.97	0.78	0.916118	0.00745825	17.2757	4	9	4
SUMO2	6613	P61956	1.25	1.12	0.99	0.98	0.81	0.454926	0.0784922	23.1579	2	6	2
SUN2	25777	Q9UH99	1.86	2.17	1.42	1.21	1.73	0.839886	0.0156674	9.7629	4	8	3
SUPT16H	11198	Q9Y5B9	1.15	0.59	2.2	1.28	1.11	1	4.42807e-14	22.7316	23	44	23
SUPT5H	6829	O00267	1.04	1.01	0.91	0.86	0.87	0.99976	1.95424e-05	13.8914	10	23	10
SUPV3L1	6832	Q8IYB8	1.22	0.91	1.05	1.22	0.89	0.940574	0.00529056	9.16031	6	10	6
SURF4	6836	O15260	1.24	0.94	1.23	0.88	0.99	0.962176	0.00353509	17.4721	4	9	4
SURF6	6838	O75683	0.69	0.94	0.81	0.61	0.8	0.969412	0.0027401	19.6676	6	12	6
SVIL	6840	O95425	1.93	0.66	1.62	1.39	1.42	2.31203e-08	0.762808	2.30352	5	9	5
SVIP	258010	Q8NHG7	0.8	0.71	0.99	0.66	0.77	0.640614	0.0418996	41.5584	3	5	3
SYAP1	94056	Q96A49	1.22	1.01	1.04	0.73	0.8	0.991073	0.000799057	13.6364	5	10	5
SYMPK	8189	Q92797	1.12	0.95	1.01	0.95	1.01	0.999996	2.95597e-07	18.0534	13	28	13
SYNCRIP	10492	O60506	1.08	0.74	1.12	0.86	0.84	1	1.90826e-11	41.8941	23	67	16
SYNPO	11346	Q8N3V7	1.02	0.93	1.55	1.21	0.99	0.15299	0.213431	10.1184	5	9	5
TACC1	6867	O75410	0.84	0.83	0.75	0.89	0.83	0.999986	1.14955e-06	18.0124	10	19	10
TACC3	10460	Q9Y6A5	0.95	0.72	0.86	0.67	0.73	1	1.26982e-10	25.4177	16	30	16
TAF15	8148	Q92804	1.05	1.23	0.86	0.95	0.94	0.975867	0.00210283	18.5811	7	16	5
TAGLN2	8407	P37802	1.18	1.06	0.88	0.98	0.9	1	6.57535e-09	66.3317	12	35	12
TALDO1	6888	P37837	1.11	0.88	1.06	0.88	0.96	1	9.72422e-13	42.73	15	44	15
TAP1	6890	Q03518	1.14	0.83	1.15	1.13	1.22	0.408981	0.0893926	4.57921	3	6	3
TAP2	6891	Q03519	1.04	0.97	1.1	0.99	0.92	0.429949	0.0851791	6.41399	4	6	4
TAPBP	6892	O15533	1.21	0.81	1.34	1.03	0.98	0.983729	0.00140878	8.25893	4	7	4
TARDBP	23435	Q13148	1.2	1.32	1.16	1.05	1.06	0.999359	5.05581e-05	19.5652	8	18	8
TARS	6897	P26639	1.03	0.92	0.95	0.87	0.97	1	0	40.5256	27	60	27
TARS2	80222	Q9BW92	1.01	1.07	0.85	0.94	0.83	0.924311	0.00670002	11.1421	5	10	5
TBC1D23	55773	Q9NUY8	1.06	1.06	0.95	0.99	0.95	0.910605	0.00762601	8.44063	5	8	5
TBC1D4	9882	O60343	1.85	0.54	0.94	0.67	0.92	0.199583	0.174507	6.39445	6	12	6
TBCA	6902	O75347	1.37	0.88	0.87	0.82	0.82	0.999979	1.49846e-06	62.037	9	16	9
TBCB	1155	Q99426	1.38	0.88	1.21	0.89	1.33	0.952643	0.00451405	19.6721	4	7	4
TBCD	6904	Q9BTW9	1.18	0.99	0.93	0.88	0.91	0.999915	6.93497e-06	9.89933	10	19	10
TBCE	6905	Q15813	1.2	0.72	1.21	1.03	0.97	0.388118	0.0962018	7.40038	4	7	4
TBL1XR1	79718	Q9BZK7	1.23	0.71	0.93	0.94	0.84	0.747739	0.0280381	11.8677	4	7	4
TBL2	26608	Q9Y4P3	1.02	0.92	1.17	1.07	0.87	0.98522	0.00132037	16.5548	6	11	6
TBL3	10607	Q12788	0.88	1.13	1.02	0.87	0.92	0.458037	0.0777594	10.5198	5	8	5
TBRG4	9238	Q969Z0	0.94	0.8	0.87	0.85	0.79	0.999999	8.09623e-08	20.4437	12	23	12
TCEA1	6917	P23193	0.93	0.99	0.92	0.91	0.79	1	1.25919e-09	47.8405	14	23	14
TCEAL3	85012	Q969E4	0.96	0.77	0.89	1.03	0.79	0.736971	0.0286675	30.5	3	6	3
TCEAL4	79921	Q96EI5	1.58	0.95	1.76	1.01	1.01	0.988346	0.0010616	18.6047	4	7	4
TCEB2	6923	Q15370	1.32	1.01	1.04	1.05	0.95	0.998969	7.50549e-05	44.9153	5	10	5
TCEB3	6924	Q14241	1.05	1.09	1.11	1.13	1.05	0.991726	0.000748374	10.1504	7	15	7
TCERG1	10915	O14776	1.16	0.97	1	0.97	0.93	1	7.5651e-09	14.9362	14	30	14
TCF25	22980	Q9BQ70	1.14	0.82	0.87	0.95	0.94	0.974422	0.00222564	11.9822	5	9	5
TCOF1	6949	Q13428	0.97	0.89	1.03	0.9	0.9	1	0	32.5269	45	100	45
TCP1	6950	P17987	0.96	0.88	0.92	0.81	0.83	1	0	53.4173	24	77	24
TDP1	55775	Q9NUW8	0.95	0.81	0.86	0.78	0.95	0.619224	0.0451442	5.26316	3	4	3
TECR	9524	Q9NZ01	1.11	0.68	1.59	1.09	1.01	0.999169	6.30819e-05	13.961	6	10	6
TENM2	57451	Q9NT68	1.12	0.87	0.84	0.98	0.9	0.00056988	0.698732	2.77578	6	8	6
TEX10	54881	Q9NXF1	0.84	0.85	0.88	0.96	0.98	0.963078	0.003382	9.79548	7	13	7
TEX264	51368	Q9Y6I9	1.26	1	0.94	0.92	0.91	0.999076	6.98096e-05	28.115	6	15	6
TFAM	7019	Q00059	0.94	0.55	1.22	0.81	0.77	1	2.04817e-09	39.0244	12	23	12
TFG	10342	Q92734	1.11	1.04	0.91	0.92	1.03	0.99744	0.000223619	20.25	6	19	6
TFIP11	24144	Q9UBB9	1.02	0.97	1.19	1.12	1.07	0.0880062	0.274011	4.42055	3	5	3
TFRC	7037	P02786	0.86	0.6	1.26	0.88	0.76	1	0	40.7895	27	86	27
TGM2	7052	P21980	1.01	0.67	0.95	0.78	0.92	1	0	35.0801	21	65	21
TGOLN2	10618	O43493	1.06	0.8	1	0.86	0.76	0.999809	1.4009e-05	21.0417	8	19	8
THBS1	7057	P07996	1.06	1.5	1.51	1.13	1.44	0.438526	0.0831108	7.00855	6	10	6
THEM6	51337	Q8WUY1	1.18	0.98	1.14	1.04	0.99	0.999999	8.63172e-08	39.9038	10	16	10
THNSL1	79896	Q8IYQ7	1.33	1.23	1.02	1.06	0.97	0.885355	0.0107071	8.74832	5	10	5
THOC1	9984	Q96FV9	0.93	0.83	0.97	0.94	0.92	0.999991	7.04584e-07	16.4384	10	22	10
THOC2	57187	Q8NI27	0.96	0.89	0.93	0.94	0.86	1	5.0949e-09	10.3578	18	33	18
THOC3	84321	Q96J01	0.98	0.95	0.87	0.86	0.79	0.991918	0.000723744	10.5413	4	7	4
THOC5	8563	Q13769	0.96	0.8	0.98	0.73	0.85	0.0637609	0.306741	5.41728	4	7	4
THOC6	79228	Q86W42	1.23	0.67	0.84	0.81	0.81	0.976144	0.00206376	19.0616	4	7	4
THOP1	7064	P52888	1.01	0.91	1.02	0.88	0.92	1	2.9625e-08	20.3193	12	20	12
THRAP3	9967	Q9Y2W1	0.8	0.55	1.53	0.94	0.97	1	3.73474e-11	23.1414	20	38	19
THUMPD1	55623	Q9NXG2	1.16	1.14	1.1	0.88	0.96	0.999443	4.35712e-05	27.1955	8	14	8
THY1	7070	P04216	1.3	1.29	4.83	3.51	2.55	0.619043	0.0479937	14.9068	2	8	2
TIMM13	26517	Q9Y5L4	1.29	1.02	0.92	1.07	0.91	0.898693	0.00903392	37.8947	3	6	3
TIMM44	10469	O43615	1.08	0.99	1.01	0.97	0.89	1	2.80144e-12	39.3805	17	38	17
TIMM50	92609	Q3ZCQ8	1.03	0.99	1.13	1.1	0.95	0.999999	7.92288e-08	33.1445	10	23	10
TIMMDC1	51300	Q9NPL8	1.22	0.84	1.12	0.84	0.97	0.838919	0.0158086	17.8947	4	7	4
TJP2	9414	Q9UDY2	0.93	0.99	0.9	0.87	1.07	0.965654	0.00314458	7.81513	7	10	7
TKT	7086	P29401	1.26	0.91	1.43	1.03	1.08	1	2.0847e-15	45.1043	21	69	21
TLDC1	57707	Q6P9B6	1.19	0.9	1.14	1.06	1.07	0.966687	0.00310891	15.5702	5	13	5
TLN1	7094	Q9Y490	1.11	0.91	1.01	0.94	0.99	1	0	36.954	74	167	74
TLN2	83660	Q9Y4G6	1.18	0.91	1.11	0.93	0.95	4.05699e-07	0.758342	3.30448	9	19	9
TM9SF1	10548	O15321	1.05	1	0.91	0.89	0.8	0.804434	0.0204386	7.26073	3	4	3
TM9SF2	9375	Q99805	1.01	0.83	1.23	0.87	0.84	0.999991	6.65174e-07	15.9879	9	15	9
TM9SF3	56889	Q9HD45	1.3	1.02	1.52	1.21	1.02	0.999877	9.69496e-06	13.5823	8	15	8
TM9SF4	9777	Q92544	0.9	0.61	1	0.78	0.79	0.989866	0.000947401	12.4611	5	12	5
TMA16	55319	Q96EY4	1.03	1	1.01	0.9	0.86	0.969529	0.00270784	25.6158	4	7	4
TMA7	51372	Q9Y2S6	1.51	1.09	0.94	0.96	0.95	0.816787	0.0192233	26.5625	3	5	3
TMCO1	54499	Q9UM00	1.2	0.76	1.55	0.96	0.9	0.993106	0.000619418	20.7447	5	8	5
TMED1	11018	Q13445	1.27	1	1.18	1.29	1.2	0.927359	0.00637542	16.7401	4	6	4
TMED10	10972	P49755	1.11	0.64	1.65	0.98	0.93	0.999981	1.41452e-06	42.9224	9	22	9
TMED2	10959	Q15363	1.05	0.88	1.17	1.04	1.11	0.833039	0.0167406	15.9204	3	8	3
TMED4	222068	Q7Z7H5	0.98	0.91	1.14	0.89	0.8	0.993358	0.000606943	24.2291	6	14	5
TMED7	51014	Q9Y3B3	1.05	0.66	1.53	0.89	0.96	0.99809	0.000166511	29.0179	5	12	5
TMED9	54732	Q9BVK6	1.19	0.78	1.84	1.03	0.99	0.99867	0.00010377	25.5319	6	20	5
TMEM109	79073	Q9BVC6	1.46	1.38	1.23	0.97	1.02	0.995421	0.000411401	13.1687	5	13	5
TMEM115	11070	Q12893	1.07	0.71	0.95	0.94	1.02	0.619043	0.0475694	9.68661	2	6	2
TMEM165	55858	Q9HC07	0.99	0.8	1.33	0.92	0.91	0.998743	9.90325e-05	20.679	5	15	5
TMEM205	374882	Q6UW68	1.18	1.1	1.12	0.84	1.02	0.516035	0.0610575	15.873	2	6	2
TMEM209	84928	Q96SK2	0.94	0.72	1.07	0.91	1.04	0.737591	0.0284549	8.55615	4	7	4
TMEM214	54867	Q6NUQ4	0.9	0.69	0.87	0.84	0.84	0.999962	3.30701e-06	14.9492	9	17	9
TMEM237	65062	Q96Q45	0.85	0.98	0.79	0.74	0.83	0.932269	0.00582483	9.55882	3	5	3
TMEM30A	55754	Q9NV96	1.16	1.02	1.21	1.11	1.05	0.621778	0.044283	18.0055	4	8	4
TMEM33	55161	P57088	0.65	0.58	0.77	0.64	0.61	0.997998	0.000179966	19.4332	5	13	5
TMEM43	79188	Q9BTV4	0.95	0.69	1.62	1.2	1.1	0.999987	1.08941e-06	28	8	15	8
TMEM87A	25963	Q8NBN3	1.08	0.88	1.08	0.98	0.96	0.98551	0.00131201	6.84685	4	7	4
TMF1	7110	P82094	1.32	1.09	2.16	0.92	1.02	0.00350282	0.640064	4.11711	4	6	3
TMOD3	29766	Q9NYL9	1.08	0.86	0.91	0.84	0.79	0.999607	3.18014e-05	29.5455	7	12	7
TMPO	7112	P42166	0.94	0.92	1.01	1.03	0.84	1	4.72574e-12	38.7608	23	51	14
TMPO	7112	P42167	1.16	0.73	2.14	1.06	1.06	1	1.29906e-08	46.696	17	43	8
TMX1	81542	Q9H3N1	1.07	0.99	1.08	0.97	0.98	0.999529	3.83632e-05	22.8571	7	16	7
TMX2	51075	Q9Y320	1.32	1.02	1.54	1.12	1	0.999689	2.53188e-05	28.0405	7	17	7
TMX3	54495	Q96JJ7	1.14	1.05	0.94	1.04	0.97	0.931728	0.00585837	18.2819	6	16	6
TNKS1BP1	85456	Q9C0C2	1.44	0.85	0.97	0.88	0.88	1	9.81029e-10	13.823	16	32	16
TNPO1	3842	Q92973	0.84	0.7	0.9	0.78	0.86	1	4.21661e-11	26.1693	19	40	14
TNPO3	23534	Q9Y5L0	1.08	1.06	1.08	0.87	0.96	0.999992	6.07601e-07	15.2763	11	20	11
TOE1	114034	Q96GM8	0.92	0.73	0.92	0.84	0.73	0.999975	1.97736e-06	22.9412	9	17	9
TOMM22	56993	Q9NS69	1.14	0.24	6.92	0.95	1.05	0.999554	3.61914e-05	62.6761	6	14	6
TOMM34	10953	Q15785	0.79	0.68	0.65	0.59	0.61	1	2.25993e-09	46.2783	13	27	13
TOMM40	10452	O96008	1.45	0.42	3.16	1.04	0.84	0.999991	7.14535e-07	26.0388	8	20	8
TOMM70A	9868	O94826	1.28	0.43	2.48	1.06	0.99	1	8.48913e-12	28.125	16	40	16
TOP1	7150	P11387	0.85	0.86	1.02	1	0.87	1	0	36.8627	31	78	28
TOR1AIP1	26092	Q5JTV8	1.02	0.75	1.36	1.02	0.89	0.999998	1.67361e-07	22.813	11	25	11
TOX4	9878	O94842	1.13	0.75	1.1	0.89	0.77	0.712211	0.0325956	8.21256	4	8	3
TP53	7157	P04637	1.42	1.46	1.13	1.1	1.12	1	1.10892e-08	32.57	10	18	10
TP53BP1	7158	Q12888	1.31	1.02	1.39	1.14	1.14	1	0	23.5294	29	57	29
TPBG	7162	Q13641	1.19	1.14	0.93	0.91	1.18	0.99483	0.000451796	14.7619	5	10	5
TPD52L2	7165	O43399	1.04	0.91	0.84	0.88	0.86	1	6.42926e-09	68.932	11	25	11
TPI1	7167	P60174	1.18	1	0.87	0.88	1.06	1	2.11887e-13	74.8252	17	66	17
TPM1	7168	P09493	2.33	2.37	1.55	1.83	1.58	0.999833	1.2448e-05	53.8732	21	48	10
TPM2	7169	P07951	1.67	1.27	0.97	1.46	1.02	0.412417	0.0884267	43.662	17	37	9
TPM3	7170	P06753	1.24	1.06	1.04	1.13	0.98	0.999543	3.76175e-05	51.2281	20	44	5
TPM4	7171	P67936	1.12	0.95	0.88	0.98	0.88	0.999978	1.63142e-06	60.4839	20	48	10
TPP2	7174	P29144	1.19	1.11	1.07	0.88	0.92	0.999981	1.43482e-06	9.52762	10	20	10
TPR	7175	P12270	1	0.83	1.06	0.93	0.88	1	0	34.4901	76	165	75
TPT1	7178	P13693	1.05	0.77	0.77	0.76	0.73	0.999947	4.1816e-06	37.7907	8	19	8
TPT1L	392490	Q56UQ5	1.06	0.66	0.8	0.73	0.75	0.164119	0.19486	14.2857	2	6	2
TPX2	22974	Q9ULW0	0.92	0.73	0.85	0.71	0.69	0.998261	0.000147091	15.5288	9	19	9
TRA2B	6434	P62995	1.09	0.66	1.48	1	1.02	0.895054	0.00975094	20.1389	5	12	5
TRAM1	23471	Q15629	1.32	0.77	1.81	1.08	1.06	0.764441	0.025555	10.1604	3	6	3
TRAP1	10131	Q12931	0.98	0.88	1.02	0.9	0.86	1	1.57769e-17	39.4886	24	57	23
TRIM25	7706	Q14258	1.01	1.04	1.02	1.02	1	1	1.26825e-08	26.9841	12	28	12
TRIM28	10155	Q13263	1.06	0.95	1.07	1.02	0.87	1	0	43.1138	27	78	27
TRIM33	51592	Q9UPN9	1.42	0.79	0.99	1.04	0.99	0.927136	0.00641082	9.49423	6	11	6
TRIM56	81844	Q9BRZ2	1.76	0.7	1.59	1.09	1.11	0.759527	0.0264339	12.1854	5	9	5
TRIO	7204	O75962	0.98	1.15	1.02	0.92	0.78	0.000359951	0.707872	3.68098	8	13	7
TRIP10	9322	Q15642	1.19	0.74	1.12	1.04	0.93	0.389475	0.0950248	10.9817	4	7	4
TRIP11	9321	Q15643	1.05	0.96	0.92	0.81	0.85	1	4.66171e-10	15.1086	23	45	23
TRIP12	9320	Q14669	0.99	0.71	1.01	0.91	0.94	1	5.46898e-12	13.2028	21	40	21
TRIP13	9319	Q15645	0.99	1.23	0.88	0.8	0.9	0.992552	0.000667143	14.5833	5	8	5
TRIP6	7205	Q15654	1.14	1	1.16	0.78	0.74	0.898058	0.00941299	13.2353	4	7	4
TRMT1	55621	Q9NXH9	1.08	0.82	0.82	0.87	0.99	0.965341	0.00319841	13.9605	6	11	6
TRMT10C	54931	Q7L0Y3	1.06	0.98	0.95	1.02	0.91	0.999998	1.51654e-07	30.5211	11	25	11
TRMT112	51504	Q9UI30	1.11	0.84	0.88	1.09	0.97	0.952643	0.00449043	44	4	10	4
TRMT1L	81627	Q7Z2T5	1.13	1.2	1.05	0.89	0.94	0.996053	0.000348801	11.7326	7	12	7
TRMT6	51605	Q9UJA5	1.17	1.1	1	1.07	0.89	0.969769	0.00267567	14.6881	6	10	6
TROVE2	6738	P10155	1.24	1.1	1.05	1	1.05	1	3.48516e-08	27.3234	12	23	12
TRPV2	51393	Q9Y5S1	1.06	0.79	1.39	1.02	0.88	1	1.66698e-09	22.3822	12	23	12
TSFM	10102	P43897	1.23	1.03	1.02	0.91	0.84	0.999954	3.70839e-06	35.6923	10	19	10
TSG101	7251	Q99816	0.84	0.64	0.75	0.67	0.84	0.615677	0.0485621	8.97436	4	7	4
TSN	7247	Q15631	1.08	0.83	1.11	0.96	1.06	0.449585	0.0805153	11.8421	3	7	3
TSNAX	7257	Q99598	1.34	1.13	1.05	1	1.04	0.89543	0.00970225	9.31034	3	7	3
TSPYL1	7259	Q9H0U9	1.01	0.92	0.9	0.94	0.74	0.179192	0.184491	8.46682	3	5	3
TSR1	55720	Q2NL82	0.93	0.88	0.92	0.97	0.91	1	1.23834e-08	16.2935	12	25	12
TTC1	7265	Q99614	0.95	0.67	0.96	0.87	0.78	0.996198	0.000336111	23.2877	6	9	6
TTC37	9652	Q6PGP7	1.03	0.82	1.03	0.72	1.07	0.423224	0.0861254	5.24297	6	10	6
TTLL12	23170	Q14166	1.14	0.71	1.17	1.08	0.99	0.848502	0.0147736	11.9565	4	10	4
TUBA1A	7846	Q71U36	1.03	0.9	0.92	0.89	0.98	0.712392	0.0323674	60.5322	23	101	6
TUBA1B	10376	P68363	1	0.82	0.99	0.86	0.92	0.958473	0.0039024	63.6364	24	112	6
TUBA1C	84790	Q9BQE3	1.03	0.97	0.86	0.82	1.04	0.999391	4.86329e-05	63.4744	24	98	6
TUBA3C	113457; 7278	Q13748	1.03	0.94	0.86	0.89	0.98	0.226355	0.15934	46.8889	17	74	4
TUBA3E	112714	Q6PEY2	1.03	0.94	0.86	0.89	0.98	0.206175	0.17264	38.6667	13	62	4
TUBA4A	7277	P68366	0.99	0.82	0.99	0.86	0.92	0.216471	0.167671	47.3214	18	78	4
TUBA8	51807	Q9NY65	1.05	1	0.86	0.89	0.98	0.0871503	0.274556	32.9621	13	49	3
TUBB	203068	P07437	1	0.7	0.96	0.81	0.88	0.99299	0.000636395	56.0811	23	150	3
TUBB3	10381	Q13509	0.99	0.87	1.06	0.93	0.95	0.996204	0.000333645	45.3333	20	105	3
TUBB4A	10382	P04350	1.06	0.98	0.89	0.97	0.81	0.291235	0.127281	42.7928	19	122	2
TUBB4B	10383	P68371	0.99	0.96	0.89	0.97	0.81	0.959421	0.00375591	55.9551	23	149	3
TUBB6	84617	Q9BUF5	1.01	0.79	1	0.83	0.92	0.998096	0.000163856	38.565	15	68	6
TUBB8	347688	Q3ZCM7	1.05	1.05	1.06	1.1	0.78	0.0560709	0.317344	24.5495	10	69	1
TUBGCP2	10844	Q9BSJ2	1.31	1.24	0.76	0.89	0.99	0.0120515	0.5522	4.54545	3	3	3
TUFM	7284	P49411	0.99	0.85	0.87	0.9	0.82	1	7.07568e-16	57.5221	20	72	20
TWF1	5756	Q12792	0.95	1.02	0.9	0.71	0.98	0.999773	1.79763e-05	32.2857	9	18	7
TWF2	11344	Q6IBS0	1.12	0.85	0.87	0.88	1.1	0.999798	1.50366e-05	26.9341	8	16	6
TXLNA	200081	P40222	1.06	0.84	0.88	0.77	0.88	1	1.0565e-10	48.5348	17	30	17
TXN	7295	P10599	0.88	0.76	0.73	0.74	0.74	0.978567	0.00186692	27.619	4	12	4
TXNDC12	51060	O95881	1.34	0.87	1.01	1.16	0.93	0.999639	2.77903e-05	37.2093	7	12	7
TXNDC17	84817	Q9BRA2	1.05	0.98	0.94	0.9	0.87	0.882913	0.0108676	25.2033	3	8	3
TXNDC5	81567	Q8NBS9	1.77	1.64	1.43	1.57	1.35	1	2.08066e-08	34.4907	12	31	12
TXNL1	9352	O43396	1.15	1.12	0.92	0.97	1	0.999816	1.36805e-05	31.1419	7	13	7
TXNRD1	7296	Q16881	1	0.66	0.83	0.74	0.75	1	9.92757e-11	29.584	14	33	13
TXNRD2	10587	Q9NNW7	1.23	1.01	1.05	0.91	0.88	0.386621	0.096594	7.63359	4	9	3
TYMS	7298	P04818	1.25	0.93	1.06	0.91	0.91	0.961719	0.00359361	18.2109	4	8	4
U2AF1	7307; 102724594	Q01081	1.25	1.04	0.82	0.98	0.79	0.994692	0.000474833	30.8333	6	13	6
U2AF2	11338	P26368	0.99	1.17	0.93	1.02	0.93	0.999999	7.44872e-08	26.3158	10	24	10
U2SURP	23350	O15042	0.97	1.02	1.02	0.95	0.88	0.999994	4.24329e-07	14.4801	13	24	13
UACA	55075	Q9BZF9	1.14	1.16	1.17	1	1.09	0.999997	2.42236e-07	12.7119	18	33	17
UAP1	6675	Q16222	1.11	0.88	1.17	0.95	1.05	1	4.25644e-12	34.6743	15	34	15
UBA1	7317	P22314	1.17	0.98	1.17	1.03	1.03	1	0	33.9319	28	77	28
UBA2	10054	Q9UBT2	1.16	0.93	1.03	1.02	1.02	1	6.28318e-09	18.75	12	22	12
UBA6	55236	A0AVT1	1.03	0.79	0.93	0.8	0.87	0.996603	0.000298019	9.79087	8	14	7
UBAP2	55833	Q5T6F2	1.04	0.79	1.13	0.92	0.97	0.999998	1.8451e-07	14.7453	10	17	10
UBAP2L	9898	Q14157	1.06	0.83	0.86	0.85	0.79	1	0	26.9549	22	56	22
UBE2E1	7324	P51965	0.88	0.79	1.07	0.88	0.89	0.989205	0.000990215	20.2073	5	9	4
UBE2J1	51465	Q9Y385	0.75	0.62	1	0.66	0.62	0.703693	0.0338708	11.3208	3	8	3
UBE2K	3093	P61086	1.08	0.87	0.95	0.65	0.84	0.994165	0.000527362	29	5	12	5
UBE2M	9040	P61081	1.18	1.03	1.05	0.82	1.05	0.998058	0.000171829	34.4262	6	13	6
UBE2N	7334	P61088	1.05	0.96	0.97	0.79	1.03	0.960388	0.00367372	28.2895	4	14	4
UBE2NL	389898	Q5JXB2	1.09	1	0.86	0.67	0.83	0.109047	0.255083	13.7255	2	6	2
UBE2O	63893	Q9C0C9	1.09	0.93	1.02	0.95	1.1	0.999969	2.52099e-06	10.5263	11	18	11
UBE2V1	7335	Q13404	1.41	1.16	0.99	0.94	0.98	0.999208	5.99521e-05	53.0612	7	10	7
UBE2V2	7336	Q15819	1.37	1.17	0.96	0.84	0.98	0.144491	0.219359	31.7241	4	6	4
UBE3A	7337	Q05086	1.55	0.96	0.83	0.82	0.94	0.0949587	0.267081	4.8	3	7	3
UBE3C	9690	Q15386	0.95	0.72	0.73	0.67	0.78	0.66708	0.0384627	2.95476	3	5	3
UBLCP1	134510	Q8WVY7	1.08	0.95	1.08	0.94	0.93	0.991453	0.00078346	20.4403	5	10	5
UBQLN1	29979	Q9UMX0	1.02	1.09	0.95	0.98	0.82	0.99883	8.91229e-05	17.657	7	13	4
UBR4	23352	Q5T4S7	1.18	0.91	0.98	0.93	0.95	0.999985	1.19764e-06	6.86861	23	43	23
UBR5	51366	O95071	1.05	0.94	0.91	0.93	1.05	0.000163662	0.721198	4.14434	7	12	7
UBR7	55148	Q8N806	1.18	0.94	1.02	0.87	0.97	0.982944	0.00146549	11.0588	5	7	5
UBTF	7343	P17480	1.08	0.46	2.24	1.1	1.07	1	3.37866e-10	19.1099	14	26	14
UBXN4	23190	Q92575	0.99	1	0.89	0.85	1.03	0.998936	7.82059e-05	24.6063	8	15	8
UCHL1	7345	P09936	0.93	0.69	0.87	0.81	0.82	0.999999	4.41677e-08	53.8117	10	30	10
UCHL3	7347	P15374	1.09	1.06	0.99	1.14	1.02	0.986068	0.00123162	27.3913	5	10	5
UCHL5	51377	Q9Y5K5	1.18	1.12	0.83	1.04	0.86	0.996854	0.000278255	30.6991	6	10	6
UCK2	7371	Q9BZX2	0.95	0.81	0.87	0.94	0.76	0.861132	0.0129836	13.7931	3	5	3
UFL1	23376	O94874	1.07	0.81	1.29	0.95	1.01	1	4.62152e-13	27.5819	20	36	19
UGDH	7358	O60701	1.15	0.93	1.23	0.97	0.93	0.999992	5.63009e-07	24.6964	10	22	10
UGGT1	56886	Q9NYU2	1.16	1.1	0.89	0.94	0.96	1	3.27638e-11	14.5338	18	40	18
UGP2	7360	Q16851	1.31	0.94	1.11	0.88	0.97	1	4.52195e-10	31.4961	14	36	14
UHRF1	29128	Q96T88	1.1	0.92	0.95	0.91	0.82	0.99998	1.47669e-06	13.6192	10	17	9
UIMC1	51720	Q96RL1	0.93	1.03	0.88	1.07	0.88	0.830159	0.0172522	7.92768	5	9	5
UMPS	7372	P11172	1.1	0.99	0.94	0.82	0.82	0.99646	0.000309429	14.375	6	9	6
UNC45A	55898	Q9H3U1	1.15	0.84	0.85	0.96	1.05	0.998658	0.000105724	11.8644	9	17	9
UPF1	5976	Q92900	1.05	0.89	0.97	0.92	0.91	1	0	32.8609	27	60	27
UPF2	26019	Q9HAU5	1.1	1.09	1.03	1.01	1.05	0.0235113	0.462639	3.77358	4	7	4
UPP1	7378	Q16831	0.98	1.05	0.78	0.79	0.79	0.999893	8.77273e-06	28.3871	7	12	7
UQCRB	7381	P14927	1.16	0.51	2.3	1.23	1.08	0.973869	0.00226785	44.1441	5	9	5
UQCRC1	7384	P31930	1.24	0.63	2.37	1.23	1.11	1	1.89593e-08	36.6667	12	26	12
UQCRC2	7385	P22695	1.11	0.56	2.47	1.15	1.13	0.999999	4.99585e-08	23.3996	11	24	11
UQCRFS1	7386	P47985	1.24	0.68	1.49	1.08	1.04	0.988337	0.00106832	21.8978	5	8	5
UQCRFS1P1	100128525	P0C7P4	1.24	0.58	1.95	1.11	1.1	0.0754755	0.286067	13.4276	4	6	4
UQCRH	7388	P07919	1.19	0.3	3.54	1.28	1.06	0.972243	0.00241312	64.8352	4	10	4
UQCRQ	27089	O14949	1.44	0.22	6.27	1.16	1.09	0.965122	0.00323448	13.4146	3	4	3
UROD	7389	P06132	1.12	0.79	1.05	0.83	0.99	0.999941	4.83867e-06	31.8801	8	20	8
USO1	8615	O60763	1.08	0.93	1.06	0.98	0.99	1	1.256e-15	27.9626	22	42	22
USP10	9100	Q14694	1.22	0.99	0.98	0.97	0.88	1	4.72714e-09	26.1905	13	25	13
USP14	9097	P54578	1.05	0.81	0.97	0.86	0.87	1	6.78735e-15	43.9271	19	51	19
USP15	9958	Q9Y4E8	1.39	0.74	1.1	1.83	0.87	0.426029	0.0857459	5.50459	4	7	4
USP3	9960	Q9Y6I4	0.83	0.9	0.87	0.9	0.84	0.313824	0.117061	6.92308	3	5	3
USP39	10713	Q53GS9	1.22	1.02	0.99	0.98	1.01	0.996602	0.000300247	12.2124	7	14	6
USP5	8078	P45974	1.09	0.9	0.93	0.86	0.87	1	2.14988e-12	23.1935	17	34	17
USP7	7874	Q93009	1.11	1.07	0.98	1.04	0.91	1	2.54772e-12	20.6897	19	39	19
USP9X	8239	Q93008	1.25	0.88	1	0.88	0.9	0.987904	0.00108893	7.12062	13	21	12
USP9Y	8287	O00507	1.41	1.06	0.95	0.88	0.98	1.24486e-06	0.754756	2.07436	5	10	4
UTP14A	10813	Q9BVJ6	0.83	0.85	1.04	0.82	0.92	0.999617	2.96026e-05	18.0285	9	20	9
UTP18	51096	Q9Y5J1	0.79	0.8	0.72	0.67	0.85	0.417281	0.0870798	8.45324	4	8	4
UTP20	27340	O75691	0.82	0.99	0.83	0.83	1.03	9.5219e-05	0.727992	1.04129	3	6	3
UTP3	57050	Q9NQZ2	0.8	0.54	1.43	0.84	1.02	0.770148	0.0246898	10.8559	3	9	3
UTRN	7402	P46939	1.31	1.06	1.18	1.14	1.08	1	2.22938e-13	10.166	28	55	28
VAC14	55697	Q08AM6	0.81	1.27	1.02	0.69	0.91	0.675249	0.037823	5.24297	4	7	4
VAPA	9218	Q9P0L0	1.14	0.73	1.52	0.99	0.93	0.999999	9.77554e-08	44.1767	11	39	10
VAPB	9217	O95292	1.08	0.7	1.41	1.07	1.02	0.999997	2.58724e-07	34.9794	10	20	9
VARS	7407	P26640	1.07	0.88	1.05	0.92	0.89	1	0	32.5158	33	82	33
VASP	7408	P50552	1.03	1.11	0.81	0.83	0.85	0.999938	5.12417e-06	28.9474	9	14	9
VAT1	10493	Q99536	1.22	0.84	1	0.85	0.85	1	3.08931e-08	41.7303	11	19	11
VBP1	7411	P61758	1.06	1	0.88	1.02	0.88	0.999775	1.74002e-05	27.4112	8	13	8
VCL	7414	P18206	1.08	0.8	1.04	0.82	0.93	1	0	60.7584	65	167	65
VCP	7415	P55072	0.98	0.92	1.04	0.92	0.92	1	0	59.8015	42	109	42
VCPIP1	80124	Q96JH7	1.26	0.88	1	0.89	0.82	0.0723999	0.296438	3.76432	4	8	4
VDAC1	7416	P21796	1.39	0.25	4.74	1.05	1.09	1	1.01551e-11	73.8516	16	58	15
VDAC2	7417	P45880	1.4	0.25	4.37	0.99	0.9	1	1.39401e-12	66.3265	16	44	16
VDAC3	7419	Q9Y277	1.75	0.26	7.33	1.03	1.02	0.999998	1.17112e-07	40.9894	10	38	9
VIM	7431	P08670	0.98	2.1	0.43	1.03	0.73	1	0	84.9785	53	391	50
VKORC1L1	154807	Q8N0U8	0.95	0.65	1.48	0.91	0.89	0.977453	0.00197415	13.6364	3	5	3
VPRBP	9730	Q9Y4B6	0.9	0.76	0.85	0.9	0.98	0.00906231	0.582517	4.11413	5	8	5
VPS13C	54832	Q709C8	0.99	1	0.92	0.96	0.99	3.96297e-05	0.73637	3.1708	8	12	8
VPS26A	9559	O75436	0.96	0.73	0.92	0.93	0.86	0.999849	1.18889e-05	25.9939	8	15	7
VPS28	51160	Q9UK41	1.31	1.03	0.85	0.89	0.9	0.489545	0.071836	14.4796	3	4	3
VPS29	51699	Q9UBQ0	1.22	0.99	0.93	0.84	0.9	0.996261	0.000318895	24.7253	5	9	5
VPS35	55737	Q96QK1	1.03	0.81	0.82	0.87	0.84	1	5.49371e-15	32.4121	22	47	22
VRK1	7443	Q99986	1.01	1.17	0.87	0.91	0.8	0.904201	0.00837809	9.34343	5	9	5
VTA1	51534	Q9NP79	1.41	0.89	1.06	0.89	0.89	0.954932	0.0041865	12.0521	4	5	4
VTI1B	10490	Q9UEU0	1.17	1.18	1.23	1.03	0.95	0.583851	0.0535596	11.2069	3	6	3
WAPAL	23063	Q7Z5K2	0.98	0.88	0.86	0.91	0.74	1	1.32416e-09	16.1345	15	24	15
WARS	7453	P23381	1.19	0.89	0.88	0.91	1.01	0.999992	5.8941e-07	23.9915	9	16	9
WASF2	10163	Q9Y6W5	1.11	0.76	0.9	0.77	0.77	0.332931	0.108253	7.42972	3	6	3
WBP11	51729	Q9Y2W2	1.05	0.98	1.1	0.98	0.93	0.999989	9.67891e-07	23.0889	13	24	13
WBSCR22	114049	O43709	1	0.72	1.25	0.97	0.83	0.864201	0.0124259	17.0819	4	5	4
WDHD1	11169	O75717	1.34	1.02	1.01	1.06	0.83	1	7.35372e-12	20.7263	18	32	18
WDR1	9948	O75083	1.07	0.98	1.13	0.89	1.04	1	1.33971e-11	34.1584	16	34	16
WDR18	57418	Q9BV38	0.93	0.66	1.39	0.95	0.92	0.997945	0.000188359	12.5	6	12	6
WDR26	80232	Q9H7D7	0.8	1.26	0.93	0.96	1.02	0.26936	0.134608	5.29501	3	4	3
WDR3	10885	Q9UNX4	1.04	0.8	0.77	0.93	0.99	0.0120696	0.551977	5.72641	3	6	3
WDR33	55339	Q9C0J8	1.05	0.81	0.73	1.09	0.58	0.0640194	0.30623	3.96707	4	8	4
WDR36	134430	Q8NI36	0.89	0.6	1.05	0.86	0.77	0.893115	0.0100959	5.46793	4	7	4
WDR43	23160	Q15061	1.02	1.01	1.04	0.91	0.87	0.205928	0.173055	5.16987	3	5	3
WDR5	11091	P61964	1.15	0.92	0.92	1.07	0.89	0.784034	0.0226413	12.8743	3	5	3
WDR61	80349	Q9GZS3	1.28	1.05	0.99	1.07	0.98	0.979769	0.00171856	23.9344	4	7	4
WDR77	79084	Q9BQA1	1.28	1.11	1.04	1.09	1.17	0.996232	0.000326275	24.269	5	11	5
WHSC1	7468	O96028	0.91	0.6	1.31	0.92	0.91	0.999966	2.88284e-06	10.696	14	25	13
WIBG	84305	Q9BRP8	1.09	0.82	1.03	0.93	0.83	0.999942	4.61367e-06	52.9412	8	16	8
WNK1	65125	Q9H4A3	1.04	0.9	0.93	0.81	0.87	0.998536	0.000114916	5.28967	11	17	11
WTAP	9589	Q15007	0.74	0.72	0.94	1.05	0.92	0.810661	0.0195404	14.1414	4	8	4
XAB2	56949	Q9HCS7	0.74	0.71	1.15	0.99	0.77	0.923065	0.00695695	13.0994	7	13	7
XPNPEP1	7511	Q9NQW7	1.06	0.79	1.11	0.9	1.14	0.999995	3.48054e-07	18.2986	10	21	10
XPO1	7514	O14980	1.02	0.97	1.02	0.93	0.94	1	1.25188e-12	21.662	20	48	20
XPO5	57510	Q9HAV4	1.03	0.93	1.04	0.87	0.94	1	3.63799e-12	19.0199	18	34	18
XPO7	23039	Q9UIA9	1.11	1	0.83	1.03	1.06	0.977861	0.00194971	7.4517	6	9	6
XPOT	11260	O43592	0.94	0.77	0.99	0.8	0.75	0.923879	0.00680992	8.93971	6	12	6
XRCC1	7515	P18887	1.04	0.81	0.98	0.94	0.85	0.699661	0.0351525	7.89889	4	8	4
XRCC4	7518	Q13426	1.01	1.08	0.97	0.91	0.89	0.496595	0.0699143	12.2024	3	7	3
XRCC5	7520	P13010	0.93	0.99	0.91	0.91	0.81	1	0	37.1585	28	83	28
XRCC6	2547	P12956	0.94	0.98	0.93	0.93	0.83	1	0	49.4253	33	94	33
XRN1	54464	Q8IZH2	1.5	0.9	1.03	0.72	0.88	0.0184734	0.504962	3.45838	5	9	4
XRN2	22803	Q9H0D6	1.2	1.13	1.21	1.18	1	1	2.93987e-15	25.3684	20	40	20
YARS	8565	P54577	1	0.77	0.91	0.69	0.84	1	4.43548e-16	44.1288	24	55	24
YARS2	51067	Q9Y2Z4	0.99	0.91	1.01	0.95	0.9	1	4.3856e-10	33.3333	14	26	14
YBX1	4904	P67809	1.04	0.78	1.11	0.95	0.91	1	1.46036e-08	49.0741	13	64	11
YBX3	8531	P16989	1.07	0.82	0.91	0.87	0.84	1	8.17084e-11	60.4839	16	42	14
YES1	7525	P07947	1.2	0.84	1.77	1.05	1.03	0.999523	3.91147e-05	17.6796	9	17	8
YIPF3	25844	Q9GZM5	0.94	0.94	0.94	0.85	0.65	0.703693	0.0337541	13.4286	3	7	3
YKT6	10652	O15498	0.86	0.86	0.88	0.7	0.72	0.996232	0.000328729	25.2525	5	10	5
YLPM1	56252	P49750	1.01	0.82	0.92	0.79	0.93	0.999995	3.97494e-07	10.6099	14	26	14
YME1L1	10730	Q96TA2	1.18	0.67	2	0.93	0.96	0.765769	0.0253619	7.76197	5	11	5
YTHDC2	64848	Q9H6S0	1.4	1.09	0.77	0.71	0.83	0.0168631	0.50969	6.01399	6	9	6
YTHDF3	253943	Q7Z739	1.14	1.08	0.82	0.96	0.9	0.990844	0.00085771	14.0171	7	12	4
YWHAB	7529	P31946	1.11	0.89	1.05	0.91	0.99	0.999875	9.91696e-06	52.8455	13	46	6
YWHAE	7531	P62258	1.36	1.04	1.24	1.05	1.11	1	8.56907e-15	75.6863	22	64	19
YWHAG	7532	P61981	1.1	0.73	0.92	0.9	0.81	1	1.8509e-08	58.2996	16	50	10
YWHAH	7533	Q04917	1.1	0.91	0.87	0.94	0.86	1	8.89164e-09	63.8211	16	40	12
YWHAQ	10971	P27348	1.1	0.96	1.09	0.94	0.97	1	1.23231e-10	71.0204	18	59	13
YWHAZ	7534	P63104	1.01	0.76	0.97	0.76	0.79	1	2.00052e-11	68.9796	19	66	15
YY1	7528	P25490	1.16	0.74	1	0.9	1.08	0.777768	0.0231922	8.69565	3	6	3
ZC3H11A	9877	O75152	0.9	0.6	0.93	0.92	0.89	0.0219362	0.495086	6.04938	4	10	4
ZC3H13	23091	Q5T200	1.1	0.56	1.16	0.97	0.81	5.35868e-07	0.7577	1.91847	3	5	3
ZC3H14	79882	Q6PJT7	0.95	0.73	1.13	0.93	0.91	0.994522	0.000488368	15.3533	7	15	7
ZC3H15	55854	Q8WU90	1.04	0.95	0.89	0.88	0.88	0.999999	7.76014e-08	23.0047	11	26	11
ZC3H18	124245	Q86VM9	1.24	0.54	1.21	0.94	0.87	0.999992	6.26497e-07	18.6779	13	22	13
ZC3H4	23211	Q9UPT8	1.06	0.88	0.94	1.43	0.9	0.966839	0.00307433	9.66999	7	12	7
ZC3HAV1	56829	Q7Z2W4	1.21	0.9	0.87	0.9	0.91	1	1.70723e-12	25.9424	18	33	18
ZC3HC1	51530	Q86WB0	1.31	1.07	1.14	0.84	1	0.999353	5.15604e-05	18.3267	6	11	6
ZCCHC8	55596	Q6NZY4	0.75	0.67	1.02	0.76	0.49	0.952968	0.00437203	17.8218	6	11	6
ZFC3H1	196441	O60293	1.89	1.1	0.84	0.44	0.75	2.35918e-05	0.74056	3.67019	4	6	4
ZFPL1	7542	O95159	1.01	0.89	1.16	0.93	0.89	0.963747	0.00334397	20.6452	4	7	4
ZFR	51663	Q96KR1	1.07	0.91	0.92	0.97	0.92	0.999984	1.2826e-06	14.8976	13	23	13
ZMPSTE24	10269	O75844	1.12	0.75	1.05	0.75	0.86	0.979785	0.00170733	13.8947	5	9	5
ZMYND8	23613	Q9ULU4	0.88	0.8	1.04	0.85	0.86	0.997513	0.000216795	10.7926	9	16	9
ZNF207	7756	O43670	1.06	1.03	0.85	0.91	0.88	0.997758	0.000195736	11.0879	5	12	5
ZNF598	90850	Q86UK7	0.96	0.79	0.94	0.84	0.75	0.999706	2.40603e-05	10.6195	9	16	9
ZNF609	23060	O15014	0.79	0.96	1.07	0.51	0.85	0.075423	0.286246	6.80369	6	9	6
ZNF622	90441	Q969S3	1.01	0.9	0.95	0.83	0.92	0.999681	2.58402e-05	24.5283	9	16	9
ZNF638	27332	Q14966	1.01	0.76	1.03	0.86	0.9	0.999999	4.00129e-08	9.1001	16	30	16
ZRANB2	9406	O95218	1.21	0.85	1.08	0.89	1.02	0.999941	4.89482e-06	25.7576	9	17	9
ZW10	9183	O43264	0.99	0.86	1	0.83	0.75	0.794225	0.0211194	10.1412	5	7	5
ZYX	7791	Q15942	1.09	0.93	1.01	0.86	0.96	1	4.6071e-09	31.993	11	24	11

### Sheet: Table T6
Table T6: Cell lines
cell line	origin	RRID	distributer	Cat#
ES-2	ovary	CVCL_AX39	ATCC	CRL-1978
OVCAR-3	ovary	CVCL_0465	CLS	300307
COV-318	ovary	CVCL_2419	ECACC	07071903
Tov112D	ovary	CVCL_3612	ATCC	CRL-11731
A2780	ovary	CVCL_0134	ECACC	93112520
Caov-3	ovary	CVCL_0201	ATCC	HTB-75
SK-OV-3	ovary	CVCL_0532	CLS	300342
OAW-28	ovary	CVCL_1614	ECACC	85101601
PANC-1	pancreas	CVCL_0480	CLS	300228
C643	thyroid	CVCL_5969	CLS	300298
HEK293A	kidney	CVCL_0045	ATCC	CRL-1573
HEK293T/17	kidney	CVCL_1926	ATCC	CRL-11268

### Sheet: Table T7
Table T7: Antibodies
primary antibodies	RRID	company	Cat. No.
IGF2BP1 (6A9)		BSBS AB facility	Previously described Stöhr et al. 2012
IGF2BP1	AB_1953026	MBL	RN001M
CDH2; N-cadherin (8C11)	AB_628822	Santa Cruz	sc-53488
CTNNB1; β-Catenin (D10A8)	AB_11127855	Cell Signaling	8480
CDH1; E Cadherin (EP700Y)	AB_731493	Abcam	ab40772
CTNNA1; Anti-Catenin, alpha clone 5	AB_397592	BD Biosciences	610193
CTNND1; pp120 antibody	AB_397536	BD Biosciences	610133
CDH5; VE-cadherin (C-19)	AB_2077955	Santa Cruz	sc-6458
pSRC; Phospho-Src Family (Tyr416) (100F9)	AB_2106051	Cell Signaling	2113
SRC; Src (L4A1)	AB_10691385	Cell Signaling	2110
pERK; Phospho-p44/42 MAPK (Erk1/2) (Thr202/Tyr204) (E10)	AB_331768	Cell Signaling	9106
ERK; p44/42 MAPK (Erk1/2) (137F5)	AB_390779	Cell Signaling	4695
KRT8, Keratin 8		TROMA-1 hybridoma cell supernatant	Previously described Brûlet P et al. 1980
VIM; Vimentin	AB_393716	BD Biosciences	550513
ACTB; β-Actin	AB_476743	Sigma Aldrich	A5316
VCL; Vinculin	AB_477629	Sigma Aldrich	V9131
GAPDH	AB_513619	Bethyl	A300-641A
RPL7	AB_2301241	Bethyl	A300-741A
secondary antibodies for immunostainings	RRID	company	Cat. No.
Alexa Fluor 647 AffiniPure F(ab')₂ Fragment Donkey Anti-Rabbit IgG (H+L)	AB_2340625	Dianova	711-606-152
Alexa Fluor 647-AffiniPure F(ab')2 Fragment Donkey Anti-Mouse IgG (H+L) (min X)	AB_2340865	Dianova	715-606-150
Alexa Fluor 488-AffiniPure F(ab')2 Fragment Donkey Anti-Rabbit IgG (H+L) (min X)	AB_2340849	Dianova	715-546-150
Alexa Fluor 488-AffiniPure F(ab')2 Fragment Donkey Anti-Rabbit IgG (H+L) (min X)	AB_2340619	Dianova	711-546-152
secondary antibodies for Western blotting	RRID	company	Cat. No.
IRDye 680RD Donkey anti-Rabbit IgG	AB_10954442	LI-COR	926-68073
IRDye 680RD Donkey anti-Mouse IgG	AB_10953628	LI-COR	926-68072
IRDye 800CW Donkey anti-Mouse IgG	AB_621847	LI-COR	926-32212
IRDye 800CW Donkey anti-Rabbit IgG	AB_621848	LI-COR	926-32213
IRDye 800CW Donkey anti-Rat IgG	AB_1850025	LI-COR	926-32219

### Sheet: Table T8
Table T8: Plasmids and oligonucleotides
plasmids, oligonucleotides and restriction sites used for plasmid generation. Inserts were amplified by PCR on wildtype sequence or cDNA, cloned into PCR blunt vector (Thermo Fisher), sequenced and subcloned via indicated restriction sites.
plasmid	insert	vector	sense primer (5'-3')	antisense primer (5'-3')	restriction sites
pLVX-DSH3	IGF2BP1 DSH3 mutant (VP4SS replaced by GS)	pLVX	5’-ATCGAATTCATGAACAAGCTTTACATCGGCAAC-3’	5’-AACGGATCCTGCGCTGGATGAAGCTGGGAAAAG-3’	EcoRI-BamHI
			5’-GCAGGATCCGTTACTGGGGCTGCTCCCTATAGCTCC-3’	5’-AGCCTCGAGTCACTTCCTCCGTGCCTGGGCCTG-3’	BamHI-XhoI
pEGFP-C2-DSH3	IGF2BP1 DSH3 mutant (VP4SS replaced by GS)	pEGFP-C2	5’-ATCGAATTCATGAACAAGCTTTACATCGGCAAC-3’	5’-AACGGATCCTGCGCTGGATGAAGCTGGGAAAAG-3’	EcoRI-BamHI
			5’-GCAGGATCCGTTACTGGGGCTGCTCCCTATAGCTCC-3’	5’-AGCCTCGAGTCACTTCCTCCGTGCCTGGGCCTG-3’	BamHI-XhoI
pEGFP-C2-SH3motif	VP4SS motif of IGF2BP1	pEGFP-C2	5’-AATTCAGCGCAGTCCCGCCGCCTCCCAGCAGCC-3’	5’-TCGAGGCTGCTGGGAGGCGGCGGGACTGCGCTG-3’	EcoRI-XhoI
pmirGLO-CDH2-3'UTR	3'UTR of CDH2	pmirGLO	5’-CGGAATTCACTTCAGGGTGAACTTGGTTTTTGG-3’	5’-CGCTCGAGCACCAGATCCAAAATTAGCATTTTATTCAG-3’	EcoRI-XhoI
pmirGLO-CTNNB1-3'UTR	3'UTR of CTNNB1	pmirGLO	5’-CCGAATTCATCATCCTTTAGGTAAGAAGTTTTAAAAAGC-3’	5’-GGGTCGACCAATCGAATGAATTAAAAGTTTAATTCTGAACC-3’	EcoRI-SalI
oligonucleotides for qRT-PCR
gene symbol	sense primer (5'-3')	antisense primer (5'-3')
CDH2	CCATCACTCGGCTTAATGGT	GATGATGATGCAGAGCAGGA
CTNNB1	TCGAAATCTTGCCCTTTGTC	ATCCCGAGCTAGGATGTGAA
RPLP0	CCTCATATCCGGGGGAATGTG	GCAGCAGCTGGCACCTTATTG
GAPDH	CAACGAATTTGGCTACAGCA	AGGGGAGATTCAGTGTGGTG
